# Assessing *in vivo* mutation frequencies and creating a high-resolution genome-wide map of fitness costs of Hepatitis C virus

**DOI:** 10.1101/2020.10.01.323253

**Authors:** Kaho H. Tisthammer, Caroline Solis, Faye Oracles, Madu Nzerem, Ryan Winstead, Weiyan Dong, Jeffrey B. Joy, Pleuni S. Pennings

## Abstract

Like many viruses, Hepatitis C Virus (HCV) has a high nutation rate, which helps the virus adapt quickly, but mutations come with fitness costs. Fitness costs can be studied by different approaches, such as experimental or frequency-based approaches. The frequency-based approach is particularly useful to estimate *in vivo* fitness costs, but this approach works best with deep sequencing data from many hosts, are. In this study, we applied the frequency-based approach to a large dataset of 195 patients and estimated the fitness costs of mutations at 7957 sites along the HCV genome. We used beta regression and random forest models to better understand how different factors influenced fitness costs. Our results revealed that costs of nonsynonymous mutations were three times higher than those of synonymous mutations, and mutations at nucleotides A or T had higher costs than those at C or G. Genome location had a modest effect, with lower costs for mutations in HVR1 and higher costs for mutations in Core and NS5B. Resistance mutations were, on average, costlier than other mutations. Our results show that *in vivo* fitness costs of mutations can be virus specific, reinforcing the utility of constructing *in vivo* fitness cost maps of viral genomes.

**Author Summary:** Understanding how viruses evolve within patients is important for combatting viral diseases, yet studying viruses within patients is difficult. Laboratory experiments are often used to understand the evolution of viruses, in place of assessing the evolution in natural populations (patients), but the dynamics will be different. In this study, we aimed to understand the within-patient evolution of Hepatitis C virus, which is an RNA virus that replicates and mutates extremely quickly, by taking advantage of high-throughput next generation sequencing. Here, we describe the evolutionary patterns of Hepatitis C virus from 195 patients: We analyzed mutation frequencies and estimated how costly each mutation was. We also assessed what factors made a mutation more costly, including the costs associated with drug resistance mutations. We were able to create a genome-wide fitness map of within-patient mutations in Hepatitis C virus which proves that, with technological advances, we can deepen our understanding of within-patient viral evolution, which can contribute to develop better treatments and vaccines.

## Supplementary material for "Assessing *in vivo* mutation frequencies and creating a high-resolution genome-wide map of fitness costs of Hepatitis C virus": S1_Datafile_simulation_results.csv

Posistion	No. of Sample (Patient)	Median.simulated	Mean.simulated	Median.observed	Mean.observed	adjsuted P-value (Holm)
342	171	0.002592353	0.003084608	0.002659302	0.002797971	1
343	171	0.002903501	0.003468585	0.003124024	0.003492232	1
344	171	0.000809717	0.001512318	0.001223491	0.001337415	1
345	171	0.004015116	0.004654266	0.004660798	0.004940752	1
346	171	0.001170412	0.002475474	0.002237136	0.002453062	0.19454978
347	171	0.002260171	0.003070511	0.002552204	0.002796579	1
348	169	0.003271538	0.003898733	0.003362475	0.003811813	1
349	171	0.002084518	0.002994238	0.00265895	0.002797526	1
350	169	0.00257714	0.005297704	0.002579284	0.004665855	1
351	171	0.003003647	0.003798732	0.003660609	0.003884361	1
352	172	0.003215493	0.003606311	0.003126565	0.003335055	1
353	175	0.004828585	0.005560477	0.004742933	0.005670922	1
354	175	0.001008319	0.001655507	0.001031992	0.001580094	1
355	175	0.001309186	0.002198717	0.00149925	0.002250558	1
356	175	0.004693458	0.005290576	0.004095214	0.005043037	1
357	176	0.00229841	0.002785069	0.002677317	0.002823147	1
358	175	0.003074295	0.003831096	0.003670135	0.003982525	1
359	176	0.004002927	0.004671817	0.004215264	0.004616411	1
360	176	0.000962398	0.001359861	0.001208539	0.001362414	1
361	176	0.000734085	0.001172677	0.001119099	0.001348357	1
362	166	0.008357931	0.010165527	0.006563811	0.010188238	1
363	177	0.000662471	0.000935352	0.000794913	0.000895826	1
364	177	0.002937045	0.003470197	0.003219624	0.003505311	1
365	177	0.003179289	0.003841193	0.003253796	0.004248836	1
366	177	0.005336664	0.00614915	0.005617978	0.006170124	1
367	176	0.000956085	0.001582901	0.00079485	0.001629712	1
368	176	0.004913519	0.005377347	0.004485125	0.005613776	1
369	173	0.002726281	0.003265149	0.003470368	0.003583158	1
370	171	0.005545287	0.006153386	0.005405405	0.006041279	1
371	176	0.005148084	0.005802561	0.004895236	0.005788044	1
372	176	0.004360762	0.005207375	0.004936829	0.005327927	1
373	177	0.001173365	0.00165236	0.001342282	0.001538778	1
374	176	0.002133851	0.003901647	0.001914398	0.003863823	1
375	177	0.002893617	0.003468385	0.002876318	0.003360796	1
376	177	0.004169035	0.005011157	0.003882239	0.005125588	1
377	173	0.006806283	0.007464441	0.005416667	0.007456091	1
378	175	0.001936483	0.003313415	0.002169559	0.003210065	1
379	175	0.001893939	0.003481985	0.002505369	0.003260489	1
380	176	0.0058734	0.006623485	0.004628505	0.006047311	1
381	177	0.002851324	0.003239072	0.002711596	0.003237979	1
382	178	0.004613622	0.005167978	0.004537949	0.005191336	1
383	176	0.001500791	0.002515812	0.001745216	0.00222421	1
384	178	0.00531531	0.006058699	0.004828737	0.005920837	1
385	178	0.003535914	0.005054377	0.002133529	0.005617503	1
386	176	0.001788045	0.003062105	0.002408248	0.003231599	1
387	175	0.002958267	0.003284691	0.003019737	0.003378701	1
388	176	0.005396116	0.006029245	0.004172885	0.005905602	1
389	178	0.001045294	0.001813192	0.001542671	0.001890664	1
390	179	0.00216263	0.003225994	0.002713704	0.003193332	1
391	178	0.001563186	0.002562713	0.001978114	0.002432633	1
392	124	0.008475377	0.010685857	0.007561665	0.010424791	1
393	178	0.000917619	0.001525047	0.001684962	0.001800512	0.001465427
394	178	0.001860027	0.003435702	0.002694038	0.002910179	1
395	179	0.001153735	0.001743681	0.001508548	0.001869629	1
396	179	0.001225791	0.002011018	0.001614466	0.001890989	1
397	179	0.000953516	0.00177461	0.001495726	0.001700531	1
398	179	0.003089786	0.003720363	0.002949853	0.003275873	1
399	179	0.001946367	0.002969758	0.00158075	0.002704933	1
400	177	0.003306566	0.00386953	0.003719496	0.004077677	1
401	176	0.000793056	0.00157317	0.001473201	0.001645889	0.027751628
402	177	0.000594177	0.001266626	0.001274968	0.001432453	0.032734936
403	177	0.004327755	0.00503524	0.004828585	0.005327342	1
404	177	0.001638807	0.002817262	0.002220428	0.002735148	1
405	177	0.001652893	0.002647195	0.002126905	0.00259603	1
406	177	0.005503145	0.006556768	0.005884084	0.006418106	1
407	104	0.007693603	0.013102981	0.007079659	0.015375718	1
408	177	0.003782235	0.004484928	0.004305093	0.004518241	1
409	177	0.005093633	0.005790838	0.003989844	0.005543323	1
410	179	0.001711352	0.002362295	0.001568381	0.002059042	1
411	178	0.002694778	0.003217767	0.002759385	0.003100016	1
412	178	0.003971861	0.004648288	0.004060164	0.004455792	1
413	177	0.002897151	0.004421525	0.001821494	0.00499238	1
414	178	0.00102499	0.001538965	0.00139291	0.001561543	1
415	178	0.001651368	0.002475417	0.002261963	0.002507579	1
416	178	0.002083716	0.003300625	0.002446912	0.00289393	1
417	178	0.001016643	0.001713518	0.001590889	0.001658805	0.944689232
418	177	0.000479386	0.000998581	0.001225791	0.001447515	2.64E-07
419	167	0.006064052	0.007047773	0.004703261	0.00688863	1
420	178	0.000733304	0.001396307	0.001463111	0.001606751	0.000822873
421	178	0.001061944	0.001894438	0.001564175	0.001695256	1
422	156	0.004855799	0.007866379	0.003784186	0.008513662	1
423	178	0.002054639	0.003475069	0.003362664	0.003517024	0.00441562
424	178	0.000724821	0.001650949	0.001371256	0.001576786	1
425	163	0.006876633	0.008720763	0.006850781	0.009024603	1
426	178	0.000879678	0.001249618	0.001298677	0.001421946	0.031247917
427	178	0.003699479	0.004226154	0.003860664	0.004189675	1
428	178	0.000795391	0.001677229	0.001416624	0.001478389	0.097014899
429	178	0.003821615	0.004663965	0.003817364	0.004949523	1
430	178	0.002423784	0.00300085	0.002666259	0.002956937	1
431	178	0.001052654	0.00180332	0.002126174	0.002361844	3.41E-07
432	178	0.000911667	0.001672508	0.001632659	0.001739153	1
433	178	0.002284791	0.002726163	0.002654314	0.002768562	1
434	174	0.0067309	0.007998689	0.003600602	0.007640507	6.92E-10
435	178	0.000958436	0.001517765	0.001337357	0.001553532	1
436	178	0.000975357	0.001754482	0.001657596	0.001765732	1
437	177	0.00407332	0.004772635	0.004310345	0.004661348	1
438	178	0.000863259	0.001417077	0.001488095	0.001569117	0.046867045
439	178	0.000646791	0.001200004	0.001099001	0.001242745	0.598224606
440	178	0.004814261	0.00533226	0.004764251	0.005301739	1
441	178	0.000486217	0.00128267	0.001048008	0.001158625	0.159246397
442	179	0.003542822	0.004208994	0.00385051	0.004109835	1
443	179	0.004290876	0.005293849	0.004716981	0.005194252	1
444	179	0.001613771	0.002028233	0.001910017	0.002049289	1
445	178	0.002159331	0.002681902	0.002307751	0.002595761	1
446	179	0.002016637	0.002721963	0.001287294	0.002441874	1
447	176	0.004856141	0.005900891	0.003656132	0.006004902	0.399140911
448	179	0.005894962	0.006486091	0.004954583	0.006470498	1
449	178	0.000709091	0.001434507	0.001328391	0.001513669	0.008719345
450	176	0.005043853	0.005730206	0.003969267	0.005705165	1
451	177	0.003635042	0.004138147	0.003797186	0.003985153	1
452	176	0.003701348	0.005834957	0.002773936	0.005972478	1
453	178	0.00195438	0.003046703	0.00257649	0.003061431	1
454	178	0.002077203	0.003113263	0.002504193	0.002685775	1
455	178	0.001531286	0.003261868	0.002987077	0.003373667	0.01597283
456	178	0.001427978	0.002062857	0.001899543	0.00213177	1
457	178	0.00128657	0.002131223	0.002132121	0.002210544	1
458	177	0.001309186	0.001870606	0.00152439	0.001879568	1
459	178	0.003076948	0.003520408	0.002990212	0.003403523	1
460	178	0.000676825	0.001170167	0.00109633	0.001229365	1
461	178	0.001001846	0.001940694	0.001679614	0.001818306	0.549219561
462	177	0.001131382	0.002303534	0.002041858	0.002323039	0.062874683
463	178	0.001328589	0.001936156	0.001854476	0.001924821	1
464	178	0.001363506	0.002233779	0.001743616	0.001952024	1
465	178	0.001869745	0.002503822	0.002084293	0.002343454	1
466	178	0.00118109	0.001654135	0.001550235	0.001860951	1
467	119	0.004716981	0.005574192	0.003644884	0.00588257	1
468	177	0.00232378	0.002822386	0.002711864	0.002915179	1
469	171	0.000547445	0.001168768	0.000907935	0.001136155	1
470	115	0.00686436	0.007573719	0.00550585	0.006936753	1
471	175	0.004132231	0.004431235	0.003288701	0.004035937	1
472	176	0.001698742	0.002099322	0.002088618	0.002229592	1
473	176	0.000882376	0.001782851	0.001477353	0.001647862	1
474	176	0.001491302	0.003230877	0.002580229	0.002684143	1
475	176	0.001390192	0.002433778	0.002299366	0.002459662	0.037403583
476	176	0.003162775	0.003974859	0.004021723	0.004185563	1
477	176	0.00133789	0.00234379	0.001899804	0.00205544	1
478	176	0.0031744	0.003817524	0.003240656	0.003500784	1
479	176	0.001154559	0.002328016	0.002015701	0.002063073	1
480	174	0.001872692	0.003249876	0.00270114	0.003087497	1
481	178	0.002339265	0.00360346	0.002655421	0.002886891	1
482	178	0.002525001	0.004162263	0.002745266	0.004272029	1
483	171	0.001071556	0.002407984	0.001842335	0.002257611	0.159998975
484	178	0.001379805	0.00212452	0.002241123	0.00242532	0.009548376
485	176	0.000929766	0.002034693	0.001444079	0.00200872	1
486	177	0.004937691	0.005846915	0.00482969	0.005631995	1
487	178	0.00095314	0.001531779	0.001466494	0.001662434	0.046031729
488	177	0.001511145	0.002631292	0.002040122	0.002263328	1
489	177	0.002770083	0.003255685	0.003286979	0.003525635	1
490	177	0.000540833	0.000998848	0.000968158	0.001103109	0.09639707
491	170	0.001374329	0.002625129	0.001640192	0.002402152	1
492	177	0.005595904	0.006116768	0.004172462	0.006040951	1
493	177	0.005878031	0.006398659	0.005529388	0.006234536	1
494	177	0.000980633	0.001898414	0.001305564	0.001864117	1
495	176	0.004407681	0.005014343	0.004390576	0.00471351	1
496	177	0.00034384	0.000714191	0.000761228	0.000855226	0.017205108
497	177	0.004973063	0.005739803	0.00506162	0.005818335	1
498	177	0.00343274	0.003996404	0.004071058	0.004249491	1
499	177	0.000777403	0.001150019	0.001180131	0.001276426	1
500	174	0.002477355	0.003547207	0.001866872	0.003563897	1
501	177	0.001257862	0.00197253	0.001805054	0.001931193	1
502	176	0.003199953	0.003423536	0.003267275	0.003450558	1
503	176	0.001017467	0.001877861	0.001598385	0.001809858	1
504	175	0.001880616	0.002773755	0.002180549	0.002618865	1
505	175	0.00127625	0.002250808	0.002123894	0.002259674	0.029407235
506	175	0.00074239	0.001706361	0.001320423	0.001612792	1
507	175	0.004142931	0.004967287	0.004542505	0.004994707	1
508	176	0.002028909	0.003227309	0.00278413	0.003327648	1
509	168	0.005050823	0.008502741	0.004623373	0.007849155	1
510	176	0.00098088	0.00167738	0.00151611	0.001702084	0.529601257
511	175	0.003777862	0.004470508	0.003865578	0.004585369	1
512	166	0.005792966	0.006965281	0.004850495	0.006774008	1
513	175	0.000672608	0.001118718	0.00094399	0.001032215	1
514	175	0.000647511	0.000966998	0.000982318	0.001153065	1
515	174	0.003289955	0.003868817	0.003342558	0.00392376	1
516	175	0.00102145	0.001467606	0.001449848	0.001573507	1
517	175	0.0007768	0.001374456	0.001387444	0.001487309	0.024260686
518	165	0.003450826	0.004427765	0.003990423	0.004508577	1
519	174	0.001099843	0.001862173	0.001440778	0.001762508	1
520	173	0.001006036	0.001963994	0.001502724	0.002201665	1
521	124	0.007907255	0.009838585	0.004123135	0.008668057	0.00329329
522	173	0.002670983	0.003175455	0.003101737	0.003183205	1
523	173	0.000765111	0.001387367	0.001545254	0.00160277	0.002183756
524	167	0.008119658	0.008905976	0.005902192	0.008624233	1
525	174	0.001736588	0.002413043	0.002310844	0.002604451	1
526	174	0.00150607	0.002522269	0.001778297	0.00246435	1
527	166	0.008727673	0.010288614	0.007488745	0.010555462	1
528	173	0.000896539	0.001324039	0.001317137	0.001359659	1
529	173	0.004035129	0.004609776	0.003716853	0.004638738	1
530	174	0.00179479	0.003050926	0.001920863	0.002952199	1
531	175	0.001378767	0.002040798	0.002048857	0.002205888	0.383170246
532	174	0.000899861	0.00159577	0.001665705	0.001798115	0.000449129
533	171	0.00504923	0.006341813	0.004403599	0.006125373	1
534	171	0.002136245	0.002393668	0.002191381	0.002511196	1
535	171	0.003602305	0.004442668	0.004166667	0.004415901	1
536	159	0.005543071	0.007402895	0.003676471	0.007524435	1
537	171	0.001106603	0.001875257	0.0018917	0.00233307	0.150392514
538	171	0.001244555	0.001831113	0.001360915	0.001737857	1
539	170	0.002932292	0.005167899	0.002060263	0.005107049	1
540	170	0.001677853	0.001904415	0.001731203	0.001888892	1
541	171	0.003073967	0.003701333	0.003255562	0.003617339	1
542	171	0.000786164	0.001436411	0.001221001	0.001598063	1
543	171	0.001378888	0.002383365	0.00209937	0.002427282	1
544	170	0.003064466	0.004162449	0.002312367	0.003432546	1
545	69	0.016134815	0.018575954	0.00839269	0.020289699	1
546	170	0.002143255	0.003135864	0.002774069	0.0030474	1
547	171	0.00155565	0.002762693	0.002282063	0.002614793	1
548	168	0.006166658	0.007039928	0.004592853	0.006451734	1
549	170	0.001184457	0.001979515	0.002042505	0.002151984	1
550	167	0.001748017	0.00334674	0.002572678	0.003827618	1
551	163	0.003070383	0.005502875	0.002619818	0.005067136	1
552	153	0.002247191	0.004068585	0.002303523	0.003804662	1
553	169	0.0011818	0.002098283	0.001805706	0.002253393	1
554	169	0.00210554	0.003578546	0.002408809	0.003575238	1
555	171	0.000727008	0.001532536	0.001515152	0.001533222	0.055348574
556	171	0.003386454	0.003568141	0.00295858	0.003391735	1
557	171	0.000916905	0.00189702	0.00140056	0.001730994	1
558	171	0.000712928	0.001260188	0.00134662	0.001415141	0.004959369
559	171	0.001214083	0.002264052	0.002020785	0.002176246	0.075509914
560	142	0.005446677	0.007759188	0.005672316	0.007687782	1
561	170	0.00324925	0.003706988	0.003388923	0.003499673	1
562	170	0.001171211	0.002066967	0.001675978	0.002126853	1
563	164	0.001529627	0.002819042	0.001333106	0.00275847	1
564	149	0.00634846	0.007165549	0.005029865	0.007233854	1
565	169	0.00068465	0.001112652	0.000831947	0.001094948	1
566	169	0.001153735	0.002143907	0.001477799	0.002085314	1
567	169	0.003221527	0.003719301	0.00351535	0.003943599	1
568	169	0.001091107	0.002039237	0.001807268	0.00194526	1
569	169	0.00093633	0.001897154	0.001569507	0.001863608	1
570	169	0.00104712	0.002895038	0.002784546	0.002830228	0.000259413
571	169	0.000672314	0.00108771	0.001234822	0.001308044	0.098375519
572	147	0.012288326	0.013454781	0.007607777	0.012911219	1
573	169	0.000645369	0.000934708	0.001030178	0.001124609	0.215870162
574	168	0.0028748	0.003288999	0.002714318	0.002963119	1
575	166	0.001306659	0.002440045	0.001769624	0.002198314	1
576	168	0.001134485	0.00196058	0.001770018	0.001891348	1
577	167	0.001068757	0.001405658	0.001287001	0.001415999	1
578	159	0.005757715	0.009173263	0.002926953	0.008628137	1
579	167	0.001081666	0.002248195	0.001931434	0.00221833	0.115148731
580	167	0.001532371	0.002457041	0.002186031	0.002283714	1
581	167	0.00142288	0.002278649	0.00192864	0.002224778	1
582	167	0.003454629	0.003893954	0.003402234	0.003870488	1
583	166	0.001731243	0.001999815	0.001802887	0.002014441	1
584	139	0.007352941	0.00957898	0.003701211	0.009932344	0.976735002
585	165	0.001285967	0.001875846	0.001723395	0.001997247	1
586	166	0.000363603	0.000852988	0.000911853	0.000960181	0.039434956
587	155	0.008449217	0.010244881	0.005033924	0.009078612	0.000222473
588	165	0.002549838	0.002872649	0.002790698	0.00300616	1
589	165	0.001470588	0.002467711	0.002256161	0.002395115	1
590	165	0.001344861	0.002987487	0.002039984	0.002511117	1
591	164	0.001776241	0.002574129	0.002394924	0.002716884	1
592	164	0.001618244	0.00209109	0.001815403	0.001958338	1
593	159	0.002530364	0.003540496	0.002068966	0.003942772	1
594	164	0.000826678	0.001210834	0.001120865	0.00131645	1
595	164	0.003311023	0.004111837	0.003983533	0.004379248	1
596	159	0.0013693	0.002053732	0.001111111	0.002134109	1
597	164	0.001692416	0.001969714	0.002029986	0.002124302	1
598	159	0.001635769	0.001814986	0.00174216	0.001838568	1
599	144	0.010565394	0.011927403	0.006404653	0.011427316	1
600	161	0.000984058	0.0021236	0.001771479	0.001852718	1
601	161	0.001731102	0.003518378	0.002677069	0.002925884	1
602	149	0.003930818	0.005876934	0.003982141	0.006959594	1
603	161	0.003441156	0.003775957	0.00375463	0.004263306	1
604	161	0.002008032	0.002254336	0.002202643	0.002320964	1
605	154	0.008096033	0.00963558	0.004565431	0.009311669	5.63E-05
606	162	0.001115249	0.00208031	0.001497572	0.001657093	1
607	162	0.00290042	0.00343302	0.002759655	0.003345114	1
608	154	0.003642112	0.00601467	0.003524756	0.006029252	1
609	160	0.003190446	0.006142135	0.003948397	0.005186445	1
610	161	0.002961083	0.005753813	0.005669949	0.005792633	0.017022025
612	161	0.002969562	0.003431249	0.003464074	0.003813478	1
613	161	0.000749064	0.001407363	0.001320132	0.001330083	1
614	154	0.004445164	0.007229737	0.003097809	0.007240541	1
615	162	0.00328289	0.005989837	0.005949026	0.006258388	0.127368665
616	161	0.002795378	0.005463749	0.00497822	0.005327067	0.060516448
617	151	0.008553757	0.013045807	0.005473026	0.011851818	1
618	159	0.002338791	0.002807146	0.002788968	0.002819071	1
619	160	0.001737955	0.003592078	0.003396587	0.003929251	0.49866063
620	161	0.002906977	0.00469549	0.004257332	0.004600253	1
621	161	0.001875361	0.003753471	0.004096762	0.004327816	0.009647328
622	163	0.00143747	0.00199894	0.002048131	0.002155886	1
623	146	0.008938876	0.0157224	0.006937158	0.014668783	1
624	163	0.002287166	0.003515686	0.00338022	0.003640107	1
625	163	0.002032061	0.003341641	0.003511746	0.003644415	0.56454083
626	158	0.008472676	0.009470106	0.005756784	0.00889455	0.102526417
627	163	0.00250986	0.002752509	0.002706027	0.002961626	1
628	163	0.001251564	0.002318478	0.002178649	0.002298943	1
629	164	0.002014431	0.004073922	0.003609229	0.003905204	0.035070245
630	163	0.002690432	0.00374526	0.002573529	0.004114609	1
631	164	0.00380416	0.004756336	0.004034221	0.004348909	1
632	164	0.00156654	0.002437424	0.00167317	0.002509849	1
633	162	0.001449665	0.002175814	0.001259899	0.002057865	1
634	165	0.00433592	0.005222121	0.004784689	0.00518979	1
635	165	0.001659161	0.002551346	0.001970055	0.002614419	1
636	165	0.005420054	0.005794606	0.005597015	0.005926654	1
637	166	0.000737895	0.000979473	0.00096431	0.001068948	1
638	89	0.012951521	0.013956885	0.009244992	0.013483195	1
639	166	0.000672461	0.001186101	0.000981131	0.001175688	1
640	166	0.001007578	0.001520596	0.001395188	0.001715597	1
641	157	0.003026736	0.004584417	0.002077562	0.005614523	1
642	166	0.001311774	0.002317075	0.002487255	0.002745808	0.000799821
643	165	0.00107825	0.002226646	0.001851229	0.001866208	1
644	138	0.012318747	0.014400514	0.006685081	0.014199907	0.005417319
645	167	0.001068757	0.001989863	0.001703578	0.001861094	1
646	167	0.001438159	0.003109045	0.00274691	0.002923649	0.434114464
647	143	0.006347374	0.008035336	0.003638845	0.008332396	1
648	167	0.004145555	0.004576847	0.004507889	0.004644786	1
649	168	0.000465136	0.00078007	0.000651518	0.000752458	1
650	150	0.01043509	0.012316971	0.006124585	0.013247222	0.264428773
651	171	0.001287277	0.002069555	0.001856148	0.002079664	1
652	171	0.001987413	0.003178811	0.003083248	0.003498106	1
653	171	0.002403076	0.00367562	0.002443494	0.003069422	1
654	172	0.001437417	0.001910384	0.001768728	0.001959106	1
655	172	0.000536915	0.00092292	0.000926935	0.000972156	1
656	163	0.00415601	0.005538925	0.003652968	0.005363248	1
657	171	0.002205882	0.002367607	0.002405774	0.002472475	1
658	166	0.001794677	0.003432301	0.00185844	0.003643969	1
659	93	0.01864319	0.033521414	0.014234875	0.03369519	1
660	172	0.002530471	0.002958662	0.003024579	0.003205488	1
661	172	0.000595485	0.001139499	0.001226308	0.001253981	0.012363793
662	172	0.001355632	0.002430742	0.002060826	0.002139115	1
663	172	0.001073155	0.002236451	0.002240781	0.002425162	0.003186752
664	172	0.001357991	0.002155499	0.001789766	0.001923517	1
665	170	0.002252284	0.004046171	0.002219239	0.003681209	1
666	171	0.001056152	0.002007211	0.001490966	0.002089601	1
667	173	0.001260398	0.002267935	0.001975384	0.002276062	1
668	146	0.004868733	0.006663873	0.00345478	0.007885678	1
669	169	0.003215434	0.003754724	0.003631412	0.004037594	1
670	168	0.001009219	0.001696591	0.001301239	0.001781259	1
671	149	0.00933553	0.010527591	0.006275213	0.009851204	1
672	175	0.001002339	0.001727106	0.001306336	0.001700402	1
673	175	0.003152766	0.003612599	0.00375134	0.004081997	1
674	175	0.00058214	0.001046025	0.001066524	0.001270517	0.01573842
675	175	0.001204405	0.001900263	0.00162115	0.00185436	1
676	174	0.000831709	0.001216614	0.001273841	0.001310004	1
677	175	0.00098595	0.001880552	0.001415337	0.001844105	1
678	175	0.000944733	0.00177448	0.001651528	0.001751971	0.145939825
679	175	0.001129178	0.002140177	0.00209205	0.002131817	0.226102113
680	174	0.001391691	0.002243915	0.001785955	0.002222532	1
681	175	0.001711352	0.002387916	0.002110447	0.00237259	1
682	175	0.001509054	0.002870351	0.001945525	0.002582496	1
683	167	0.007233273	0.008539949	0.00452635	0.00834853	0.004275483
684	175	0.007953541	0.008594861	0.003818616	0.008586763	9.46E-06
685	175	0.00129199	0.002574036	0.0016	0.002492195	1
686	174	0.000720591	0.00134558	0.000810349	0.001325042	1
687	175	0.003643591	0.004243748	0.003973867	0.00419613	1
688	176	0.001245703	0.00184768	0.001958438	0.001986429	0.232028602
689	176	0.003059344	0.00606878	0.003213585	0.005604496	1
690	177	0.002125148	0.003349738	0.002825429	0.003014353	1
691	177	0.002020202	0.0037983	0.003623188	0.003836246	0.264497868
692	176	0.001764004	0.002819145	0.001850938	0.00255148	1
693	177	0.002	0.002260214	0.002161495	0.002379548	1
694	177	0.002470879	0.002865958	0.002743142	0.002872159	1
695	145	0.010021257	0.011912049	0.004781597	0.012619012	2.67E-05
696	163	0.005571566	0.006749695	0.003550725	0.007002563	0.055479839
697	177	0.001678286	0.001951665	0.00176278	0.001841154	1
698	177	0.000782167	0.001454038	0.000983381	0.001526036	1
699	177	0.00102916	0.002188579	0.001954306	0.002013262	0.003812107
700	177	0.000901713	0.001329565	0.001176701	0.001267241	1
701	176	0.002704222	0.003380754	0.002721964	0.003198074	1
702	178	0.002307464	0.002856675	0.002646401	0.002874917	1
703	177	0.003716705	0.004219999	0.004102097	0.004555759	1
704	171	0.003900536	0.007210109	0.002946376	0.007287454	1
705	180	0.001156998	0.001801801	0.001574607	0.001793103	1
706	179	0.003895131	0.004676965	0.004588208	0.004699181	1
707	180	0.002800503	0.004920644	0.00206202	0.004326441	1
708	178	0.00281715	0.003531637	0.003744962	0.00404125	1
709	179	0.002257336	0.002630898	0.0025744	0.002635381	1
710	179	0.002785515	0.004155776	0.003030303	0.004145309	1
711	179	0.001251564	0.002431499	0.002144082	0.002271928	0.277952913
712	179	0.002470245	0.002875908	0.002988643	0.003086324	1
713	165	0.010927573	0.013597758	0.006500281	0.01304368	0.33755989
714	180	0.003125488	0.0034043	0.002979384	0.003434994	1
715	180	0.001162074	0.001751166	0.001417041	0.001549804	1
716	182	0.001912315	0.00310908	0.002175533	0.002942189	1
717	181	0.00203666	0.003340284	0.001160598	0.003087975	0.063956299
718	183	0.003432214	0.004120751	0.003836834	0.004284263	1
719	90	0.01240922	0.016034435	0.008371435	0.014840509	1
720	182	0.002713784	0.003038045	0.00259006	0.002992094	1
721	183	0.00104712	0.001725092	0.001415428	0.001724535	1
722	183	0.001498576	0.003453711	0.002439024	0.003678572	0.043986414
723	183	0.003833253	0.004834616	0.004591232	0.004806928	1
724	183	0.000749288	0.001543625	0.001537515	0.001650384	0.00037633
725	180	0.003730041	0.006086689	0.003313473	0.005893948	1
726	181	0.001302507	0.002427825	0.002351443	0.002480674	0.00636001
727	183	0.001898254	0.002802168	0.00208002	0.002469487	1
728	180	0.001392533	0.002374869	0.001719231	0.002368443	1
729	180	0.005723857	0.006652384	0.004530027	0.006742843	1
730	183	0.001948558	0.002332179	0.00216959	0.002525849	1
731	182	0.002202898	0.003132633	0.002104268	0.002926627	1
732	183	0.001204405	0.003193333	0.002767296	0.002920754	0.002355868
733	183	0.001154068	0.00187087	0.001652437	0.001770946	1
734	182	0.002246746	0.00388213	0.003250606	0.003813065	0.814361295
735	183	0.001557632	0.002946075	0.00210084	0.002468168	1
736	182	0.002547237	0.002854379	0.002539281	0.002618481	1
737	175	0.003847563	0.006379713	0.002220988	0.006821584	1
738	183	0.000808081	0.001282139	0.001148692	0.001261697	1
739	183	0.00493617	0.006097597	0.005435736	0.005651142	1
740	183	0.001301707	0.001995722	0.001350178	0.001966834	1
741	183	0.00348567	0.004100202	0.003229023	0.003957071	1
742	182	0.002119957	0.002439307	0.002491695	0.002489706	1
743	182	0.000705219	0.001464966	0.001137204	0.001301567	1
744	182	0.001086089	0.002089451	0.001500868	0.001668753	1
745	182	0.001410797	0.00246465	0.001964712	0.002056275	1
746	182	0.001749299	0.003411844	0.002649603	0.003024471	1
747	182	0.002861933	0.00328953	0.003176845	0.003319906	1
748	182	0.003167336	0.003732973	0.003683443	0.003798563	1
749	172	0.003950421	0.005089197	0.003172104	0.005582925	1
750	183	0.004314477	0.004984025	0.004160166	0.004779892	1
751	183	0.003666667	0.004175423	0.003881611	0.004235666	1
752	111	0.002430005	0.002866276	0.002472893	0.002734516	1
753	183	0.000928182	0.00139354	0.001137139	0.001439192	1
754	183	0.001170412	0.001765927	0.001800383	0.001889577	0.093747724
755	182	0.001949956	0.003564294	0.003289146	0.003568693	0.015582444
756	178	0.001399126	0.002023512	0.001228251	0.002102572	1
757	183	0.003336113	0.004037381	0.004003327	0.00431291	1
758	180	0.002190491	0.004064188	0.002828479	0.004083206	1
759	183	0.000921234	0.001446885	0.001399471	0.001568713	0.283855183
760	183	0.003115265	0.00385384	0.003481466	0.003653063	1
761	180	0.002196895	0.003570494	0.002614255	0.00340408	1
762	183	0.001893939	0.002976239	0.0027215	0.002952005	0.477550077
763	183	0.001022495	0.002431363	0.002066685	0.002245741	0.002028061
764	183	0.00260902	0.004335938	0.003480951	0.005601893	1
765	183	0.001600854	0.00250936	0.002283291	0.002490905	0.44079338
766	181	0.001344628	0.002190553	0.001847148	0.001946578	1
767	171	0.005775992	0.007586589	0.003148367	0.00772888	1
768	183	0.001426127	0.00209202	0.001779072	0.00188132	1
769	183	0.000791139	0.001187026	0.001238987	0.001324375	0.425493786
770	113	0.009110234	0.010665797	0.007249295	0.011170606	1
771	182	0.000644296	0.001119908	0.00080441	0.001125735	1
772	183	0.003022289	0.003681361	0.002816901	0.003591426	1
773	146	0.011572841	0.014868934	0.006218457	0.01484064	6.35E-05
774	183	0.00052356	0.001036525	0.000860528	0.001013333	1
775	183	0.000698568	0.00112744	0.000739372	0.001144617	1
776	145	0.012563199	0.014487995	0.008972633	0.014521201	1
777	183	0.001198861	0.002030201	0.001371742	0.001657465	1
778	183	0.000648789	0.001370217	0.001265502	0.001425826	0.004293317
779	183	0.002414293	0.004655397	0.00327381	0.004747721	1
780	183	0.001715266	0.002983488	0.002735978	0.002906365	1
781	177	0.001825055	0.002982007	0.001847148	0.002849728	1
782	172	0.00879911	0.011152353	0.006349735	0.010392087	0.366559092
783	183	0.001715266	0.003376829	0.002680965	0.002790552	1
784	183	0.001191895	0.002120244	0.002021884	0.002216324	0.459132158
785	180	0.002993445	0.003848085	0.00235158	0.004031459	1
786	183	0.003168456	0.003679817	0.003659395	0.003769376	1
787	182	0.001314805	0.002633363	0.001751443	0.002514234	1
788	176	0.002360921	0.004627156	0.00270095	0.004683534	1
789	183	0.001246106	0.002342121	0.001885499	0.002177927	0.526297574
790	182	0.001356111	0.002116334	0.001807313	0.002202826	1
791	182	0.002453266	0.003901213	0.002462612	0.004555871	1
792	160	0.004109736	0.005929449	0.002353438	0.006949759	1
793	183	0.003318322	0.004174368	0.003548924	0.003923059	1
794	178	0.001910981	0.003287331	0.002143536	0.002975808	1
795	183	0.001195219	0.002193156	0.001979545	0.002103463	0.697121312
796	183	0.001719198	0.002651841	0.002594034	0.002780765	0.452560071
797	181	0.003243945	0.005472391	0.003365115	0.005282683	1
798	183	0.001033058	0.00180786	0.001677852	0.001871021	1
799	184	0.003600723	0.003916447	0.003639096	0.003877148	1
800	121	0.010888394	0.013761071	0.006163803	0.013646923	0.001294783
801	184	0.001443487	0.002702268	0.002362423	0.002635394	0.894998354
802	184	0.00140607	0.002228963	0.0017428	0.001932301	1
803	177	0.002361833	0.003925134	0.003033981	0.004489899	1
804	185	0.001291037	0.002087609	0.001587083	0.001859246	1
805	184	0.00410623	0.004765079	0.004362991	0.004780472	1
806	178	0.002111297	0.003991154	0.001611951	0.004022348	1
807	185	0.001386322	0.002141911	0.002097235	0.002140725	1
808	186	0.00117125	0.00253343	0.002124725	0.002197769	0.007585717
809	180	0.002159269	0.003631423	0.002151291	0.003697396	1
810	185	0.000690926	0.001399109	0.001189768	0.001416843	1
811	181	0.004158965	0.004750235	0.003515536	0.005023228	1
812	149	0.007892004	0.008414591	0.005009228	0.0078402	1
813	179	0.001252505	0.002076535	0.001394024	0.002098545	1
814	186	0.003587065	0.004009383	0.003512851	0.003649047	1
815	186	0.001000556	0.001738238	0.001660884	0.001972982	0.005051686
816	187	0.000823723	0.001588692	0.001311647	0.001481005	0.255550696
817	185	0.003022808	0.003748378	0.003798155	0.003853077	1
818	178	0.007120608	0.007944916	0.005980938	0.007879196	1
819	186	0.000170277	0.000411907	0.000521414	0.000592331	2.27E-06
820	186	0.004042604	0.004786478	0.004657047	0.004949477	1
821	186	0.001463782	0.002256528	0.002091857	0.002290661	1
822	186	0.001873948	0.003848926	0.003281719	0.00392898	0.126490726
823	187	0.001260398	0.002133336	0.001831921	0.001921569	1
824	185	0.003565062	0.005840992	0.003439991	0.005875153	1
825	186	0.001750596	0.002918788	0.002359652	0.002657471	1
826	187	0.003672499	0.004676945	0.004302499	0.004583285	1
827	184	0.001031341	0.002320042	0.001238571	0.002598815	1
828	187	0.004275394	0.005266461	0.004816599	0.005185123	1
829	188	0.002506699	0.003023012	0.002922224	0.003081423	1
830	151	0.007210845	0.01153113	0.006306164	0.012607686	1
831	188	0.001974364	0.002417979	0.002125529	0.00221842	1
832	188	0.002408408	0.002883197	0.002814741	0.002877751	1
833	157	0.013278856	0.01662613	0.009544142	0.016370599	1
834	188	0.001601658	0.002706233	0.002723149	0.002815468	0.127321866
835	188	0.001880801	0.002777402	0.002407526	0.002663689	1
836	185	0.005527043	0.006228658	0.004640463	0.006710847	1
837	188	0.003848348	0.004518519	0.00432712	0.004544368	1
838	188	0.000650759	0.001035368	0.000954275	0.001031095	1
839	187	0.00618897	0.006731461	0.004456328	0.007015128	1
840	188	0.000648624	0.001246628	0.001168288	0.001443113	0.006782159
841	188	0.000692841	0.001435158	0.001532806	0.00157989	0.000465011
842	188	0.001142941	0.002098001	0.001784923	0.002091083	0.035633874
843	189	0.004621072	0.005139398	0.004510525	0.004834254	1
844	189	0.005916535	0.006956236	0.005352364	0.006957195	1
845	90	0.012568155	0.021090639	0.010584839	0.023156718	1
846	188	0.00054964	0.001048493	0.001001628	0.001281011	0.465359767
847	189	0.004132231	0.004940958	0.004853596	0.005159838	1
848	187	0.004170142	0.004793957	0.004137516	0.005031921	1
849	189	0.000568505	0.000973615	0.000909863	0.000967707	1
850	188	0.00051386	0.000774157	0.000940856	0.001007102	0.015729222
851	167	0.011221472	0.013625731	0.005033029	0.013798299	1.43E-09
852	188	0.001297039	0.00254503	0.00164069	0.002208064	1
853	188	0.000720591	0.001373692	0.001361347	0.001459653	0.024449681
854	188	0.004912233	0.00577866	0.004764103	0.005651409	1
855	188	0.00307789	0.003479391	0.003530137	0.003699523	1
856	188	0.001828515	0.002984706	0.002730913	0.002840379	1
857	188	0.00288318	0.004035064	0.00247919	0.004103919	1
858	188	0.005536118	0.00657826	0.005638291	0.006180199	1
859	188	0.000471443	0.000778254	0.000784294	0.000887151	0.007874618
860	181	0.008097166	0.008721843	0.007504963	0.00938185	1
861	188	0.001683694	0.001947774	0.00184199	0.002186063	1
862	188	0.004026304	0.004631892	0.004555687	0.004780121	1
863	167	0.005159071	0.007404004	0.003850529	0.007790575	1
864	188	0.004876506	0.00636442	0.005663104	0.00586694	1
865	188	0.000271673	0.000543111	0.000627565	0.000671995	0.005030149
866	188	0.005029278	0.006224407	0.004881636	0.005978839	1
867	186	0.002150278	0.002526965	0.00203883	0.002460862	1
868	188	0.004096882	0.005049347	0.004800107	0.005052217	1
869	176	0.002544146	0.004156515	0.001846954	0.004046361	1
870	188	0.004882522	0.005552129	0.00541731	0.005799711	1
871	188	0.004261013	0.004682251	0.00423665	0.004436063	1
872	180	0.003585416	0.005882248	0.001958685	0.005861204	1
873	187	0.001769129	0.002633358	0.001443262	0.002779432	1
874	187	0.003446726	0.003997146	0.004161495	0.004281793	1
875	152	0.012172361	0.014742179	0.008163015	0.014123346	0.723272574
876	147	0.006869251	0.011077924	0.004319921	0.010720034	1
877	187	0.003152766	0.003812385	0.00366761	0.003736697	1
878	175	0.003281999	0.00664545	0.002912839	0.006191981	1
879	187	0.001240915	0.002270926	0.00201005	0.002214783	0.014367005
880	187	0.001757911	0.002971139	0.00286421	0.003125457	0.047845899
881	135	0.006398537	0.010605087	0.00318713	0.011371513	1
882	164	0.006340072	0.010301037	0.003139809	0.009054438	1
883	187	0.003537736	0.004343199	0.003979308	0.004214584	1
884	172	0.002553634	0.0052217	0.003135178	0.005339217	1
885	182	0.002044967	0.003713222	0.002539105	0.004097499	1
886	187	0.005499154	0.005976705	0.005388195	0.005574415	1
887	178	0.006131884	0.010330274	0.00341409	0.008599852	0.367482444
888	187	0.004	0.004502573	0.00399102	0.00403986	1
889	188	0.000293165	0.000673072	0.000575259	0.0006657	1
890	178	0.009218405	0.010820136	0.005957716	0.01054512	0.50169525
891	188	0.003106394	0.003753859	0.003637652	0.003787394	1
892	188	0.001323148	0.002061399	0.001983653	0.002145908	1
893	164	0.008084974	0.010861158	0.005261275	0.010642057	1
894	134	0.008606212	0.011997283	0.005797611	0.012765379	1
895	187	0.002800249	0.003366153	0.003410596	0.003446099	1
896	171	0.002024291	0.004460035	0.001524813	0.003849185	1
897	187	0.005159626	0.005857514	0.004231013	0.005593778	1
898	187	0.001397136	0.001963749	0.001147666	0.001771883	1
899	138	0.012672968	0.015763285	0.009332217	0.016719891	1
900	186	0.001433435	0.002341026	0.002223043	0.002586706	0.105330918
901	186	0.004622378	0.005040021	0.003814476	0.004577874	1
902	167	0.002687032	0.004967303	0.002877044	0.005298446	1
903	185	0.002072109	0.003147874	0.002996005	0.003267584	0.023669683
904	188	0.001593436	0.002424552	0.00233097	0.002482588	1
905	174	0.005188151	0.007846999	0.004091106	0.008290709	1
906	185	0.003036437	0.005039144	0.002726885	0.005299882	1
907	187	0.001719198	0.002613626	0.001855023	0.002536515	1
908	102	0.010067537	0.011446164	0.005987239	0.010828597	1
909	188	0.004521069	0.004922512	0.003815535	0.004536065	1
910	188	0.00091255	0.001522465	0.001177913	0.001475355	1
911	141	0.013003409	0.016002228	0.00765156	0.015037724	0.004535809
912	187	0.001778907	0.00300771	0.002037846	0.003029303	1
913	188	0.001168909	0.002038569	0.00224313	0.002371002	1.16E-05
914	173	0.006067648	0.009384107	0.002834582	0.009638134	0.237726054
915	186	0.008314439	0.009722058	0.003540669	0.009018283	7.87E-14
916	188	0.003130701	0.003581783	0.002766284	0.003676225	1
917	163	0.004106776	0.006611976	0.002672557	0.006189862	1
918	186	0.001022002	0.001494681	0.001381011	0.001496938	1
919	188	0.0032937	0.00385834	0.003267621	0.003485431	1
920	168	0.004927427	0.005648079	0.003599397	0.005638709	1
921	188	0.000448081	0.000909833	0.000772827	0.001053619	0.716310978
922	188	0.003302966	0.003977054	0.002917462	0.004247822	1
923	107	0.002662761	0.005935066	0.002528272	0.005545382	1
924	188	0.002398205	0.003908813	0.004020466	0.004588265	8.34E-05
925	187	0.002497598	0.004015115	0.003466205	0.003765601	1
926	186	0.001437258	0.002118206	0.002151587	0.002417914	0.006123768
927	186	0.004857619	0.005557275	0.004209502	0.005143874	1
928	187	0.00318195	0.003769372	0.00368252	0.004010363	1
930	184	0.003724099	0.004605402	0.00423864	0.004623038	1
931	172	0.012034283	0.017754022	0.001311207	0.017956771	3.57E-07
932	155	0.006257822	0.010138649	0.003057004	0.01136198	1
933	88	0.002650397	0.003107767	0.003236857	0.003356156	1
934	186	0.001135167	0.001778517	0.001861173	0.002059944	0.011519381
935	165	0.004696133	0.008777541	0.00291249	0.007670571	1
936	187	0.000822639	0.002224838	0.00183925	0.002307178	0.016777662
937	185	0.001531915	0.002556574	0.002128895	0.002848098	1
938	116	0.001451626	0.003799328	0.002546646	0.00360433	1
939	173	0.001450477	0.00207159	0.001651032	0.002186645	1
940	185	0.005540166	0.006482296	0.005286809	0.005861036	1
941	117	0.017579106	0.019898583	0.00947192	0.02134713	1
942	185	0.003781195	0.00427598	0.00290265	0.004129105	1
943	185	0.002607222	0.003030043	0.00271943	0.003176193	1
944	160	0.010646144	0.016778603	0.006165722	0.015225718	1
945	185	0.001607717	0.002420775	0.001948368	0.002762872	1
946	186	0.003012521	0.003579799	0.002945828	0.003636136	1
947	165	0.013184584	0.015843408	0.007197747	0.016635376	6.54E-05
948	185	0.000919258	0.00172504	0.001461988	0.001792275	1
949	186	0.005360718	0.00616148	0.005843677	0.006107392	1
950	182	0.002674896	0.004968209	0.002575076	0.004782143	1
951	186	0.004477109	0.005182085	0.004576236	0.005183819	1
952	186	0.001362188	0.001820276	0.001154873	0.001863891	1
953	184	0.001634821	0.003101386	0.002113953	0.003226544	1
954	186	0.0021692	0.002477272	0.002365007	0.002483463	1
955	186	0.001885041	0.002403267	0.00205903	0.00247185	1
956	176	0.005161212	0.006151162	0.004477784	0.006960825	1
957	185	0.000809717	0.001447331	0.001230012	0.001302879	1
958	186	0.003189013	0.00377181	0.003227892	0.003447831	1
959	174	0.007837552	0.009219231	0.0054986	0.008525601	1
960	185	0.002883691	0.003216576	0.003113244	0.003262566	1
961	186	0.001382485	0.002453752	0.002118643	0.002279567	0.454806929
962	186	0.002663333	0.005116784	0.003169537	0.004951642	1
963	186	0.002047132	0.003384607	0.002231153	0.003348688	1
964	186	0.00136752	0.002131725	0.001846951	0.002067276	1
965	133	0.015280561	0.017363272	0.009530293	0.016968025	1
966	186	0.002042221	0.002386563	0.00208841	0.002266204	1
967	185	0.001901141	0.002122815	0.002040816	0.002208002	1
968	158	0.009155891	0.014447639	0.004399338	0.014667473	0.239054052
969	184	0.003654436	0.004540678	0.003714989	0.004275491	1
970	185	0.00105671	0.001931684	0.00152972	0.002035533	1
971	180	0.001972144	0.003003822	0.002580446	0.003498355	1
972	186	0.00311722	0.003490975	0.003481112	0.003708716	1
973	186	0.000689314	0.001246364	0.001051651	0.001266192	0.918511112
974	150	0.010724861	0.013110445	0.006303121	0.013001763	1
975	186	0.003200325	0.003873959	0.002513784	0.003923994	1
976	186	0.003876342	0.004746372	0.003842851	0.004780439	1
977	179	0.006746847	0.007751688	0.00524659	0.007151249	1
978	185	0.000774593	0.001713225	0.001571915	0.001675595	0.001728369
979	186	0.00371928	0.004350835	0.003862896	0.004306086	1
980	184	0.000993601	0.0016651	0.001452884	0.001659264	1
981	186	0.003143008	0.003778622	0.003272091	0.00364807	1
982	181	0.003565062	0.004095709	0.00318577	0.003691623	1
983	180	0.003135597	0.005576354	0.003098662	0.005236707	1
984	183	0.000662471	0.001179308	0.001203369	0.001232141	1
985	185	0.004610951	0.005284116	0.004620123	0.005255784	1
986	179	0.001628134	0.003546478	0.001522843	0.003437299	1
987	98	0.001355883	0.002730724	0.001837569	0.003231388	1
988	183	0.002096436	0.00297636	0.001784734	0.003269127	1
989	156	0.003202821	0.006424665	0.003756124	0.006074341	1
990	154	0.002835288	0.005261117	0.002683814	0.00458613	1
991	129	0.001445385	0.002998323	0.00247707	0.003231079	1
992	136	0.007352501	0.01090899	0.004369242	0.010377968	1
993	181	0.001614987	0.002840009	0.001668653	0.002644057	1
994	185	0.003592182	0.004012087	0.003618936	0.003831863	1
995	159	0.010859519	0.012342782	0.007006705	0.01313778	1
996	125	0.00324509	0.006196754	0.002967359	0.006520197	1
997	178	0.001602687	0.002950265	0.0024436	0.002650525	1
998	168	0.005468838	0.009442858	0.003034579	0.009139401	1
999	184	0.002831327	0.003267935	0.002803782	0.003273004	1
1000	184	0.00357609	0.004296303	0.004136476	0.004412386	1
1001	151	0.002544529	0.004391103	0.001467875	0.004813326	1
1002	176	0.003081547	0.005371563	0.001834841	0.005140706	1
1003	184	0.003731774	0.004096843	0.003883447	0.004120203	1
1004	118	0.007269036	0.009559595	0.004573693	0.009292827	1
1005	184	0.001556831	0.002101231	0.001721852	0.001903417	1
1006	184	0.003786172	0.004171417	0.004119728	0.004292551	1
1007	163	0.004064123	0.006700832	0.002837939	0.007403298	1
1008	90	0.007098286	0.007279721	0.004355392	0.006840958	1
1009	181	0.001803427	0.003028646	0.000930449	0.002800838	0.533701518
1010	161	0.006289308	0.008142854	0.005411255	0.007745974	1
1011	183	0.001036055	0.001584994	0.001353622	0.001689302	1
1012	183	0.001200768	0.001983045	0.001848917	0.002097736	0.504054278
1013	181	0.001459854	0.003100073	0.001915709	0.00406371	1
1014	183	0.001221996	0.001994944	0.001553036	0.001859609	1
1015	183	0.000862069	0.001861424	0.001755541	0.0018849	0.000187869
1016	174	0.00346536	0.00592764	0.002089353	0.005121674	1
1017	183	0.004494382	0.005604919	0.00463036	0.00506649	1
1018	183	0.000914077	0.001839203	0.00178684	0.002018602	0.000637966
1019	158	0.010323551	0.013574275	0.009525099	0.014650901	1
1020	178	0.001831099	0.003695554	0.00225178	0.003416572	1
1021	183	0.005482919	0.006341505	0.006090522	0.00632275	1
1022	166	0.003056662	0.005062872	0.0025267	0.004757232	1
1023	183	0.001137311	0.001750941	0.001720019	0.001922205	0.053559619
1024	183	0.000358616	0.000637142	0.000638774	0.000666551	1
1025	165	0.006882591	0.008234716	0.005784424	0.008278892	1
1026	182	0.004413391	0.005117451	0.004781005	0.005103972	1
1027	183	0.001146132	0.001903756	0.001635931	0.001709215	1
1028	179	0.003797769	0.006205238	0.002976697	0.005898789	1
1029	183	0.001366354	0.002521386	0.002101576	0.002663567	1
1030	183	0.003049874	0.003754664	0.00301712	0.003712015	1
1031	130	0.014016079	0.01510863	0.00613107	0.014488211	0.000728546
1032	180	0.001845411	0.003065082	0.001991103	0.002651461	1
1033	178	0.001565378	0.002521184	0.001781978	0.003197452	1
1034	171	0.002939015	0.004576285	0.002959228	0.005523249	1
1035	180	0.001058699	0.002567631	0.002024294	0.002340107	0.121709199
1036	180	0.004625344	0.005531604	0.004798248	0.005363846	1
1037	180	0.000898343	0.002018821	0.00144071	0.001970805	1
1038	178	0.001046438	0.002196995	0.001734018	0.00198386	1
1039	178	0.001063662	0.002266712	0.001642272	0.002317863	1
1040	149	0.01417004	0.016558588	0.008403361	0.016992735	0.287073493
1041	178	0.005568883	0.00653561	0.004422822	0.006289508	1
1042	179	0.005363237	0.006210673	0.005509642	0.006030307	1
1043	168	0.002865465	0.004601746	0.002985269	0.00553238	1
1044	104	0.010232479	0.017022909	0.003975037	0.012251054	1
1045	128	0.005366313	0.007388823	0.00187747	0.007418718	0.240582594
1046	174	0.002322829	0.003653549	0.001954421	0.004185514	1
1047	178	0.003579475	0.004171896	0.003755752	0.004368457	1
1048	182	0.000814857	0.001604244	0.001419854	0.00161858	1
1049	179	0.001440922	0.003230419	0.002102734	0.00340994	1
1050	178	0.004269205	0.004729966	0.004196034	0.00462789	1
1051	119	0.002002465	0.004555641	0.001318681	0.004696755	1
1052	125	0.002811419	0.004977973	0.001216723	0.005170401	1
1053	182	0.004115629	0.004484971	0.003432698	0.004081207	1
1054	182	0.000784995	0.001503971	0.001078073	0.001327105	1
1055	158	0.012660755	0.01544197	0.007391299	0.014770809	0.002325496
1056	182	0.002488202	0.002905948	0.002667531	0.002805741	1
1057	182	0.001172481	0.002039805	0.001821911	0.002039919	0.363705123
1058	182	0.000944733	0.00174899	0.001705578	0.001755	0.014876157
1059	178	0.001957496	0.003426329	0.001467151	0.002887779	1
1060	180	0.00456985	0.005469854	0.003331881	0.005065955	0.019251295
1061	162	0.001969477	0.003771676	0.002127445	0.004001544	1
1062	160	0.001088315	0.002046027	0.001816434	0.002200604	0.066373957
1063	179	0.002452395	0.003520701	0.003351052	0.003564727	0.89820551
1064	167	0.004402516	0.007917005	0.004014599	0.007928656	1
1065	84	0.00348776	0.007998081	0.00166159	0.00543256	1
1066	182	0.003886288	0.004871019	0.004285847	0.004905045	1
1067	167	0.0014171	0.003540109	0.002047083	0.003916905	1
1068	109	0.006882591	0.007177745	0.005062362	0.006920563	1
1069	182	0.001661946	0.002347778	0.001970987	0.00244557	1
1070	176	0.004995415	0.007356112	0.003123055	0.006680654	1
1071	179	0.00099108	0.001889899	0.001527573	0.001947323	0.515666124
1072	182	0.001424345	0.002092018	0.001614261	0.001971218	1
1073	168	0.003059446	0.005126706	0.001980668	0.005018979	1
1074	181	0.00320627	0.003681914	0.003146938	0.003546803	1
1075	182	0.001379805	0.001887676	0.001974803	0.002377344	1
1076	142	0.008131928	0.011862357	0.00282192	0.011265328	0.529654999
1077	181	0.001267829	0.002519981	0.001570681	0.002341497	1
1078	182	0.003673936	0.004120147	0.003557598	0.004019241	1
1079	171	0.002143623	0.004620201	0.002496596	0.004414333	1
1080	182	0.001761527	0.002922675	0.003029647	0.003252035	0.006353251
1081	182	0.002004335	0.003273349	0.00298142	0.003513101	0.580065574
1082	175	0.003867403	0.006137331	0.003308976	0.006532005	1
1083	182	0.003088506	0.003639425	0.003337946	0.003760711	1
1084	181	0.000717103	0.001595673	0.00149328	0.001620705	0.462698539
1085	162	0.003204219	0.005072665	0.002824528	0.00597306	1
1086	179	0.003319808	0.004019921	0.00329622	0.003868846	1
1087	167	0.003043896	0.004949158	0.001061613	0.004875724	0.002937141
1088	175	0.001809806	0.003527169	0.001239098	0.003878337	1
1089	178	0.001002008	0.0017434	0.001239643	0.001955681	1
1090	182	0.005672719	0.006412219	0.004917495	0.00607298	1
1091	148	0.011305671	0.018099225	0.00946256	0.017873506	1
1092	182	0.001662364	0.002995412	0.002969596	0.003223002	0.237122053
1093	182	0.001882021	0.003716567	0.002820252	0.003478993	0.705523612
1094	163	0.003085687	0.005515704	0.003498542	0.006539521	1
1095	182	0.004323365	0.005196285	0.004713861	0.005291948	1
1096	138	0.012364977	0.013399599	0.005230016	0.014312924	1.80E-08
1097	100	0.015214068	0.018984548	0.009035563	0.01875002	0.055521307
1098	182	0.000723729	0.001214542	0.001219864	0.001394731	0.118202834
1099	182	0.003624809	0.004726885	0.004231803	0.004573107	1
1100	175	0.003306392	0.005158458	0.002095808	0.005001788	1
1101	182	0.000960936	0.001619325	0.001509277	0.001678764	0.009320685
1102	182	0.001357948	0.002160189	0.001724471	0.002013491	1
1103	168	0.003592849	0.006071855	0.002581947	0.006266356	1
1104	147	0.00549548	0.006434328	0.003439972	0.006715304	0.218396317
1105	180	0.000968211	0.001404824	0.001047977	0.001530321	1
1106	144	0.010527961	0.0126484	0.00569411	0.011979357	4.73E-05
1107	171	0.005378272	0.006091498	0.004050196	0.006435014	1
1108	173	0.002363601	0.00428182	0.00255133	0.004071171	1
1109	178	0.00351409	0.005756458	0.002990098	0.005864382	1
1110	183	0.00094451	0.001675662	0.001521981	0.001615451	0.619015113
1111	182	0.003980873	0.004885719	0.004634872	0.004994968	1
1112	174	0.002123752	0.003709554	0.002390451	0.003674771	1
1113	182	0.001746812	0.002870341	0.00192717	0.002644593	1
1114	183	0.005006258	0.005780239	0.005136587	0.005536969	1
1115	166	0.007906065	0.009343501	0.004668346	0.008525255	0.00168378
1116	182	0.00100301	0.001867478	0.001614858	0.001730683	1
1117	182	0.001158862	0.001953355	0.001953086	0.002129402	0.014840681
1118	176	0.007492216	0.008511531	0.005903767	0.008617115	1
1119	182	0.001525295	0.002818679	0.002337177	0.002737822	1
1120	181	0.001724138	0.003541678	0.002713055	0.003813914	0.941551489
1121	112	0.016461831	0.018762075	0.010304269	0.019432848	1
1122	179	0.001385042	0.002103037	0.001609128	0.001966754	1
1123	182	0.00419097	0.004517925	0.004473304	0.004622263	1
1125	180	0.0041509	0.004948947	0.004293428	0.004927332	1
1126	182	0.004101679	0.004317846	0.003731006	0.003985363	1
1127	179	0.002094241	0.003270048	0.002452817	0.003329026	1
1128	183	0.001357773	0.002544148	0.002038043	0.002247837	1
1129	183	0.00274223	0.003404705	0.002770917	0.003111918	1
1130	168	0.010564659	0.011558229	0.006198769	0.012340872	0.009777842
1131	173	0.002556237	0.00439738	0.00154321	0.004677285	1
1132	183	0.003530633	0.004291935	0.004051512	0.004345697	1
1133	181	0.002064836	0.003187811	0.002389894	0.003123023	1
1134	183	0.001571974	0.002155013	0.001825343	0.001962475	1
1135	183	0.002611559	0.003208694	0.003224073	0.003356112	1
1136	151	0.010901883	0.013429834	0.004476909	0.012436262	6.30E-06
1137	183	0.000432526	0.000860388	0.000686656	0.000806839	1
1138	182	0.003699133	0.004424975	0.003798934	0.004169064	1
1139	166	0.004750314	0.006764621	0.002845018	0.007397965	1
1140	183	0.001533742	0.002894693	0.002609993	0.002706099	0.049151817
1141	183	0.000712928	0.001612438	0.001512339	0.001640609	0.004039657
1142	165	0.001979708	0.003744183	0.001861702	0.002964156	1
1143	141	0.007739308	0.009011016	0.004999194	0.008544715	0.009671499
1144	180	0.000860834	0.001423705	0.001437633	0.001553325	0.020123929
1145	167	0.006932409	0.013440079	0.005973716	0.014261875	1
1146	183	0.002006306	0.003772471	0.003586066	0.004050072	0.03062415
1147	182	0.001334306	0.002734974	0.002101734	0.002593535	0.728207369
1148	153	0.003126028	0.005123479	0.003260363	0.00511503	1
1149	179	0.006727073	0.007739409	0.004811119	0.007326692	0.613117061
1150	182	0.001149435	0.001681366	0.001044673	0.001596578	1
1151	166	0.004647601	0.007637513	0.003594623	0.008932364	1
1152	173	0.002424242	0.003895484	0.001453488	0.003885332	1
1153	183	0.004463147	0.00506033	0.004187605	0.004889721	1
1154	158	0.00519778	0.007714718	0.00243968	0.007564791	1
1155	183	0.002541296	0.002951337	0.003116759	0.003150837	1
1156	183	0.001533742	0.002479218	0.002403846	0.002431875	1
1157	146	0.009072594	0.013515786	0.0047072	0.014176086	1
1158	183	0.002965892	0.003444309	0.00299572	0.00324218	1
1159	183	0.002081888	0.003072873	0.002886634	0.003249239	0.180428727
1160	179	0.002949853	0.005263934	0.003234153	0.004751047	1
1161	183	0.001225791	0.002426011	0.002069734	0.002236984	0.060518738
1162	181	0.001682086	0.003091152	0.00246806	0.002933409	1
1163	179	0.002403076	0.004272667	0.002660459	0.004069694	1
1164	179	0.001619433	0.002429236	0.001789763	0.002303433	1
1165	183	0.004188482	0.005098801	0.004024497	0.004550805	1
1166	162	0.005195492	0.008559748	0.003557313	0.009979052	1
1167	183	0.002127282	0.002536198	0.002258116	0.002479519	1
1168	183	0.002709641	0.003006567	0.002299181	0.002738226	1
1169	121	0.005700959	0.008048454	0.003266195	0.00822898	1
1170	184	0.000689002	0.001404484	0.001157344	0.001395116	1
1171	184	0.003474381	0.003872534	0.003293107	0.00375448	1
1172	177	0.001808318	0.003283848	0.001694484	0.002949364	1
1173	184	0.001083954	0.002039048	0.001756312	0.002003822	0.18665217
1174	184	0.001008895	0.002014615	0.001652336	0.001694586	1
1175	170	0.002422096	0.004064402	0.002256573	0.003851729	1
1176	184	0.000739515	0.001487232	0.001401728	0.001455111	0.115084839
1177	184	0.005983743	0.006949136	0.00655598	0.006691978	1
1178	165	0.004132231	0.006655115	0.002489906	0.006152982	1
1179	110	0.005280917	0.007624921	0.004233369	0.008382103	1
1180	184	0.002807417	0.003507964	0.003408938	0.003544007	1
1181	174	0.003027574	0.004963586	0.002051999	0.004811261	1
1182	184	0.003938632	0.004963692	0.004178065	0.004728861	1
1183	184	0.000824474	0.001688991	0.001432445	0.001614914	0.01323978
1184	175	0.003853955	0.005900266	0.003959455	0.006353955	1
1185	184	0.001732102	0.00303348	0.002299571	0.002704101	1
1186	184	0.001510612	0.002496554	0.002154793	0.002353498	1
1187	181	0.001397136	0.002759291	0.001364256	0.002624531	1
1188	175	0.004074784	0.005133847	0.00494841	0.005152947	1
1189	184	0.000411025	0.000865887	0.000843458	0.000903077	0.170519382
1190	166	0.014320531	0.01562582	0.008430296	0.015928212	0.095988192
1191	181	0.001671658	0.002713568	0.001744615	0.002804727	1
1192	183	0.005949162	0.006630801	0.005967604	0.006466747	1
1193	175	0.003341129	0.00479498	0.001829199	0.00447305	1
1194	184	0.005506899	0.00684989	0.006593301	0.00694642	1
1195	184	0.002487921	0.002929893	0.002395243	0.002920023	1
1196	129	0.022181146	0.025357728	0.014471969	0.02547721	1
1197	185	0.000421763	0.000620475	0.000505519	0.000686205	1
1198	184	0.003229536	0.00401167	0.003711806	0.003993171	1
1199	164	0.010568675	0.012480875	0.00681924	0.012571855	1
1200	168	0.001610793	0.003254352	0.001244821	0.003378538	1
1201	182	0.004486952	0.005346333	0.003793218	0.005106253	1
1203	168	0.001692302	0.00384421	0.00323828	0.004155863	0.037741878
1204	184	0.000978608	0.001771586	0.001738747	0.001959245	9.14E-06
1205	127	0.014827018	0.017867338	0.011199126	0.018268416	1
1206	184	0.000652727	0.001153803	0.001226977	0.001303155	0.001397531
1207	184	0.003477522	0.004032426	0.003936945	0.004109472	1
1208	118	0.012908603	0.015044253	0.006577832	0.014917463	0.001951263
1209	174	0.002756643	0.003993246	0.002662676	0.004430236	1
1210	185	0.003664921	0.004625303	0.003428111	0.004587248	1
1211	177	0.002008032	0.004075986	0.002169639	0.00393251	1
1212	181	0.005326232	0.006383092	0.005798302	0.006469427	1
1213	184	0.004449705	0.005816906	0.005722246	0.006010198	1
1215	182	0.004061018	0.005302321	0.004429533	0.005528059	1
1216	183	0.001416765	0.002336079	0.001211632	0.002313584	1
1217	127	0.00506937	0.007311596	0.002833435	0.007419209	1
1218	180	0.005867956	0.006472672	0.005201608	0.006838889	1
1219	184	0.004837923	0.006174406	0.005585675	0.005971199	1
1220	168	0.005575292	0.007877082	0.003054552	0.007647806	1
1221	180	0.004913026	0.006198106	0.005565275	0.005786002	1
1222	184	0.00071712	0.000952135	0.000705379	0.000941835	1
1223	105	0.013553952	0.016120062	0.008668629	0.017044294	1
1224	180	0.001044523	0.001644329	0.001196657	0.001488601	1
1225	184	0.000876184	0.001342632	0.001363816	0.001478105	0.093949264
1226	163	0.004155125	0.006576755	0.002530481	0.006002342	1
1227	181	0.002825584	0.003203805	0.002910926	0.003233588	1
1228	180	0.001049799	0.002109949	0.001591372	0.001875205	1
1229	173	0.003306566	0.00618135	0.002546219	0.006780564	1
1230	183	0.00203252	0.003213008	0.00280112	0.003057172	0.910940539
1231	149	0.005066411	0.008315514	0.003470114	0.006571783	1
1232	177	0.005199307	0.007152285	0.00319052	0.007662618	1
1233	179	0.003232323	0.004456791	0.002153625	0.004304833	1
1234	184	0.003415304	0.003952828	0.003417047	0.003918609	1
1235	160	0.005939782	0.009696016	0.003446631	0.00869815	1
1236	180	0.002554579	0.002984401	0.002843212	0.003376047	1
1237	181	0.001898254	0.002789511	0.002365664	0.00246938	1
1238	182	0.00094042	0.001794268	0.001661259	0.001801914	0.005360078
1239	183	0.006171374	0.006896932	0.005964215	0.006757854	1
1240	180	0.001026899	0.001794562	0.00187191	0.002033133	6.23E-05
1241	95	0.01062753	0.013382139	0.003271141	0.012326516	1
1242	180	0.004518984	0.00523132	0.00450956	0.005255858	1
1243	174	0.002659852	0.004426631	0.002744588	0.004448327	1
1244	164	0.003433333	0.006696879	0.004607239	0.008006924	1
1245	183	0.001385042	0.002163799	0.00199891	0.002131668	1
1246	183	0.004154079	0.004927355	0.004286808	0.004653782	1
1247	130	0.013306741	0.014635773	0.007080525	0.013759987	0.004883527
1248	178	0.000813011	0.001413509	0.000800291	0.001581607	1
1249	153	0.006991404	0.007732399	0.004994093	0.007640758	0.573734538
1250	159	0.006022023	0.008992405	0.003237095	0.008522667	1
1251	185	0.004418262	0.005060569	0.004821291	0.005061316	1
1252	183	0.001480541	0.003031211	0.002901705	0.003003365	0.068234351
1253	162	0.007947782	0.0110215	0.004482961	0.010804485	1
1254	184	0.00497579	0.005664916	0.005210862	0.005433472	1
1255	185	0.003745318	0.004212857	0.004039588	0.004320685	1
1256	80	0.014823849	0.01848417	0.005799293	0.018244244	0.003403474
1257	184	0.002769379	0.003098657	0.002804781	0.003252394	1
1258	185	0.00084076	0.001628307	0.00139958	0.001574369	0.339872448
1259	162	0.012650146	0.014397231	0.008197486	0.015765883	1
1260	184	0.003555627	0.004512747	0.00440087	0.004462411	1
1261	184	0.000808353	0.001425325	0.00124539	0.001528096	0.067309644
1262	119	0.013576779	0.01697028	0.005780817	0.017065841	0.006951871
1263	178	0.005231531	0.005891362	0.003571827	0.005592524	0.008394853
1264	184	0.004717854	0.005489974	0.005122072	0.00542877	1
1265	116	0.001848878	0.002843665	0.001661096	0.003006522	1
1266	184	0.003625278	0.004239548	0.003837863	0.004032304	1
1267	184	0.002067226	0.00228529	0.001886277	0.002111721	1
1269	184	0.000911444	0.001327184	0.001231797	0.001351647	1
1270	181	0.001071556	0.001778756	0.001646885	0.001731118	0.745590439
1271	166	0.003941601	0.006313629	0.002764439	0.006000236	1
1272	184	0.001105294	0.002399781	0.002393492	0.002599308	3.81E-06
1273	184	0.001923554	0.003159574	0.002723854	0.002793862	0.920698172
1274	178	0.003095174	0.005621807	0.003189576	0.006063042	1
1275	185	0.001235788	0.002005479	0.001832341	0.001945897	1
1276	185	0.003099174	0.00339763	0.003050734	0.003269599	1
1277	156	0.012186386	0.013441529	0.00675488	0.013734334	0.159010314
1278	182	0.003008509	0.003474764	0.002287194	0.003753341	1
1279	184	0.002145133	0.002521664	0.002237089	0.002556286	1
1280	182	0.002551387	0.003018246	0.002135774	0.002722035	1
1281	177	0.003750721	0.003896793	0.003770567	0.004089761	1
1282	182	0.001279771	0.002220261	0.00174133	0.002021379	1
1283	169	0.00377804	0.006504623	0.003367327	0.007474391	1
1284	185	0.001705514	0.003299405	0.002604167	0.002713158	0.751530211
1285	184	0.000921939	0.00185066	0.001562478	0.001699402	1
1286	160	0.010426699	0.012409029	0.007629371	0.013147026	1
1287	184	0.000946121	0.001819701	0.001330185	0.0016457	1
1288	185	0.004542639	0.004806717	0.004641649	0.004913746	1
1290	186	0.001980111	0.003134268	0.002743744	0.002910541	1
1291	186	0.001705595	0.003397094	0.002875521	0.003009009	1
1292	152	0.007653004	0.011464207	0.005968924	0.012002011	1
1293	185	0.002594034	0.003193471	0.003161056	0.003428938	1
1294	186	0.003296443	0.003898204	0.003372129	0.003663826	1
1295	185	0.000900576	0.00157022	0.001421015	0.001476964	0.596459341
1296	186	0.00094456	0.002020094	0.002083627	0.002334677	0.001279906
1297	186	0.002126664	0.003799127	0.002700503	0.003753004	1
1298	161	0.010183299	0.011596864	0.007387863	0.011480902	1
1299	185	0.002346729	0.002826101	0.002579092	0.002943193	1
1300	185	0.000648789	0.001238205	0.001085678	0.001183613	1
1301	185	0.001032347	0.002040696	0.001756955	0.001954392	0.003980956
1302	185	0.000734754	0.001367644	0.001210947	0.001416483	0.033805487
1303	185	0.004828585	0.005963144	0.005673588	0.006097142	1
1304	172	0.008467693	0.010418047	0.004042682	0.010366713	1.97E-07
1305	185	0.003064743	0.003519474	0.003328895	0.003675463	1
1306	185	0.003364172	0.003750107	0.003287105	0.00363852	1
1307	185	0.000655523	0.001149881	0.001176649	0.001230076	0.013081294
1308	185	0.005313302	0.005833025	0.005904627	0.006192628	1
1309	185	0.002892682	0.003381177	0.003422704	0.003723241	1
1310	185	0.000502008	0.001021964	0.001129944	0.001225046	5.73E-05
1311	184	0.004220472	0.004962777	0.004704647	0.005164479	1
1312	185	0.003187962	0.003755319	0.003357187	0.003560374	1
1313	184	0.000669697	0.001054467	0.000945907	0.000996394	1
1314	185	0.004946414	0.005549432	0.00514259	0.005420814	1
1315	185	0.005496095	0.006594831	0.005438516	0.006611465	1
1316	179	0.002670983	0.003934768	0.002352941	0.003740653	1
1317	184	0.003129784	0.00376022	0.003310109	0.003554027	1
1318	185	0.001336452	0.002441387	0.002495962	0.002603134	0.000207044
1319	184	0.00106538	0.001929483	0.001728444	0.001797088	0.068782577
1320	185	0.005235602	0.006188155	0.005602241	0.006090009	1
1321	185	0.001393049	0.002116026	0.001868864	0.002134843	1
1322	164	0.004503171	0.007746491	0.003545572	0.008512907	1
1323	185	0.000756239	0.001364286	0.001450777	0.001677511	0.001568828
1324	185	0.000948509	0.001445424	0.001520428	0.001601983	0.29385298
1325	128	0.012962211	0.013577422	0.006603997	0.014695005	0.386288978
1326	183	0.003303737	0.003876247	0.003217374	0.004023658	1
1327	184	0.000983671	0.001584739	0.001371761	0.001489644	1
1328	124	0.004605828	0.008816103	0.002121734	0.007858976	1
1330	181	0.001645897	0.002413095	0.002057842	0.00244718	1
1332	184	0.000840805	0.001857424	0.001581431	0.001817108	0.392061185
1333	184	0.001699628	0.002674019	0.002495425	0.002866954	0.02316788
1334	164	0.006170846	0.011518771	0.003859544	0.009314033	1
1335	73	0.011518325	0.015049502	0.005868545	0.014378747	0.550068152
1336	186	0.002569504	0.002977029	0.002880269	0.003319908	1
1337	161	0.003172589	0.00568696	0.00231925	0.004748475	1
1338	140	0.002828825	0.005202486	0.001423248	0.005375522	0.644533054
1339	185	0.002785515	0.003683647	0.003337403	0.003584098	1
1341	170	0.002097339	0.004081454	0.001405763	0.004074006	1
1342	181	0.00371402	0.004579913	0.003753876	0.005020453	1
1343	140	0.019352023	0.020878325	0.008043398	0.021360697	4.00E-05
1344	178	0.001097742	0.002347225	0.00248012	0.002584326	0.000526631
1345	186	0.002072443	0.003058169	0.002576293	0.002988709	1
1346	158	0.012328391	0.014209317	0.007709892	0.014099158	0.065946356
1347	186	0.000584249	0.000973974	0.000784449	0.000892637	1
1348	186	0.003378196	0.003738616	0.003774706	0.003881345	1
1349	178	0.002696332	0.005179723	0.002865548	0.004585256	1
1350	180	0.006002741	0.008453141	0.002943643	0.008386467	0.226978196
1351	187	0.003256268	0.003924852	0.003543849	0.003689132	1
1352	182	0.003081697	0.00526677	0.003203947	0.004754491	1
1353	186	0.001156389	0.002087906	0.001730443	0.002134657	1
1354	187	0.003466205	0.004045668	0.003930045	0.004196573	1
1355	180	0.003202029	0.004877162	0.001995484	0.005254451	1
1356	120	0.001422314	0.001997322	0.002118212	0.002199108	1
1357	187	0.001265289	0.002365362	0.002085957	0.002262487	0.189120212
1358	181	0.003190924	0.005357433	0.00216763	0.004972149	1
1359	116	0.008033194	0.008614948	0.003982796	0.008397908	1.21E-05
1360	185	0.003562448	0.004364262	0.004095963	0.004451316	1
1361	179	0.002465657	0.003503741	0.001562229	0.003276436	1
1362	186	0.001213771	0.002034987	0.001990214	0.002163821	0.269508572
1363	186	0.001370725	0.00231201	0.002098734	0.002499763	0.011671371
1364	114	0.00883985	0.010435553	0.004969285	0.010231956	0.041420974
1365	183	0.000891266	0.001485057	0.001277605	0.001517841	1
1366	186	0.003053988	0.003698976	0.00316123	0.003649187	1
1367	175	0.005163956	0.005748842	0.00431467	0.005904785	1
1368	182	0.001435002	0.002641329	0.002087759	0.002559856	0.214884162
1369	187	0.001729107	0.003100717	0.002353556	0.002879019	1
1370	187	0.001498127	0.002715064	0.001888039	0.002672958	1
1371	187	0.00526489	0.006017231	0.003945885	0.006032433	1
1372	187	0.003708855	0.004325611	0.004346413	0.004514962	1
1373	184	0.002142502	0.003176413	0.001407931	0.003050352	1
1375	186	0.002171662	0.002559623	0.002158792	0.002467816	1
1376	187	0.000894055	0.001720445	0.001432408	0.001792405	1
1377	187	0.000944733	0.00160237	0.001507033	0.001688091	0.312440446
1378	187	0.00541028	0.006114287	0.005997245	0.006269915	1
1379	175	0.006048823	0.009727292	0.003713113	0.009568609	1
1380	187	0.004584527	0.005190018	0.004563895	0.005115892	1
1381	186	0.003423826	0.004146525	0.003757129	0.003978476	1
1382	185	0.001075703	0.001997151	0.001547565	0.001969865	1
1383	177	0.006786522	0.008105516	0.005944798	0.008160987	1
1384	184	0.002709419	0.003079939	0.003156116	0.003253285	1
1385	184	0.005468023	0.007928285	0.00272459	0.007645936	0.05992983
1386	184	0.001512354	0.002636171	0.002343361	0.002535429	1
1387	185	0.00113701	0.001679784	0.001355748	0.001540737	1
1388	165	0.007422402	0.008479338	0.005260582	0.008977534	1
1389	183	0.001416765	0.002213903	0.00175507	0.002062909	1
1390	183	0.001557286	0.002392001	0.00204404	0.002398383	0.989890236
1391	172	0.010393213	0.013664183	0.006213158	0.013365587	0.001214364
1392	183	0.001419878	0.002684953	0.002410026	0.002582296	0.029184647
1393	183	0.001331558	0.002557944	0.00261984	0.002890037	0.000524229
1394	68	0.015431615	0.018141529	0.010097355	0.018982515	1
1395	183	0.000896539	0.001480773	0.001766576	0.001798849	0.000217139
1396	183	0.002503129	0.002922463	0.002706932	0.002930023	1
1397	182	0.00091014	0.002028593	0.001381245	0.002165397	1
1398	183	0.00203666	0.002445664	0.002188759	0.0023114	1
1399	183	0.000834028	0.001285583	0.001293661	0.001368154	0.167806632
1400	183	0.001121435	0.002132784	0.001863102	0.001919993	0.211707288
1401	183	0.00070855	0.0014232	0.001345378	0.001517226	0.000434237
1402	183	0.00074239	0.001520086	0.001395534	0.001574997	0.000348406
1403	174	0.006775988	0.00771271	0.00543795	0.007722339	1
1404	183	0.001067236	0.001880683	0.00105042	0.001696275	1
1405	182	0.004122029	0.005070585	0.004320029	0.004920761	1
1406	183	0.001433075	0.002222551	0.001613904	0.002424693	1
1407	179	0.00185701	0.003014153	0.002014352	0.0027341	1
1408	183	0.003223496	0.00351289	0.003567582	0.003745469	1
1409	114	0.005721567	0.010287079	0.00385788	0.010882598	1
1410	182	0.000637343	0.001434932	0.001335286	0.001484294	0.004620123
1411	182	0.002593496	0.003926577	0.003217604	0.00363612	1
1412	181	0.00247117	0.005043632	0.003152936	0.004795469	1
1413	183	0.001554807	0.002565273	0.002176871	0.002346858	1
1414	182	0.001484363	0.002990907	0.002336149	0.002444292	1
1415	180	0.002515583	0.003862264	0.002390335	0.003523497	1
1416	162	0.0071763	0.007754362	0.003468149	0.007676552	1.48E-07
1417	181	0.003036745	0.003328895	0.003168819	0.003449602	1
1418	168	0.009251733	0.010345909	0.004058194	0.010094788	1.04E-08
1419	181	0.001051746	0.001728011	0.001665492	0.001825376	0.019382252
1420	180	0.002290044	0.003510148	0.003444343	0.003743453	0.019524736
1421	178	0.002693629	0.005279293	0.002971705	0.004756637	1
1422	181	0.002904163	0.003710378	0.003225194	0.003640545	1
1423	181	0.002012072	0.002351688	0.001904762	0.002291556	1
1424	126	0.014576913	0.017293547	0.008772503	0.018328638	0.415594818
1425	181	0.003156167	0.003557729	0.003163251	0.003484309	1
1426	178	0.003213237	0.003968564	0.004192095	0.004252469	1
1427	152	0.006966641	0.012606138	0.003587876	0.012140112	1
1428	181	0.004887984	0.005323322	0.004874878	0.005124429	1
1429	181	0.00069541	0.001178322	0.00104435	0.001186539	1
1430	178	0.002181847	0.002915915	0.001311033	0.002894959	1
1431	181	0.003300784	0.003491763	0.00298033	0.003342588	1
1432	180	0.002355527	0.002938052	0.002667599	0.00295578	1
1433	180	0.000756478	0.001451642	0.001178565	0.001354373	0.750592845
1434	180	0.000694686	0.00134022	0.001189159	0.001391158	0.008654179
1435	168	0.005095184	0.005983201	0.003668462	0.005832142	1
1436	176	0.001200212	0.002412522	0.001811828	0.002482615	1
1437	180	0.001319704	0.002340755	0.001953083	0.002262098	1
1438	180	0.000583377	0.001555612	0.001533188	0.001604936	0.0001704
1439	164	0.00390005	0.006482804	0.002216767	0.006180789	1
1440	180	0.004270492	0.004637978	0.004093018	0.004677382	1
1441	180	0.003955071	0.004797367	0.004638844	0.004880391	1
1442	169	0.001836885	0.003922056	0.001997004	0.003720858	1
1443	180	0.001863724	0.002301348	0.002341312	0.002432334	1
1444	180	0.001228136	0.002129714	0.001954516	0.001990559	0.100009609
1445	180	0.001061651	0.001810607	0.002020515	0.002075092	0.010677905
1446	178	0.001429607	0.00247375	0.001801608	0.002026065	1
1447	180	0.002386219	0.003508614	0.002440487	0.003410041	1
1448	167	0.002163878	0.004100691	0.002237572	0.004280252	1
1449	180	0.003188217	0.003778827	0.003780242	0.004102047	1
1450	180	0.003625473	0.004142906	0.003823647	0.004409799	1
1451	171	0.00227932	0.003962205	0.001880515	0.003952815	1
1452	180	0.000631899	0.001126768	0.000887719	0.00118267	1
1453	179	0.003830244	0.004628175	0.00401582	0.004436132	1
1454	142	0.005509956	0.006487963	0.003097343	0.007668611	1
1455	122	0.003499313	0.005395107	0.002827654	0.005111738	1
1456	176	0.003027417	0.003547023	0.003086961	0.003399488	1
1457	145	0.005324298	0.008811735	0.003382492	0.008703913	1
1458	170	0.000735565	0.001586392	0.001275582	0.001647974	0.155119723
1459	175	0.00378583	0.004455973	0.003431316	0.004468022	1
1460	107	0.008807588	0.009335242	0.00552017	0.009442389	1
1461	178	0.000926919	0.001634226	0.001066478	0.001686293	1
1462	179	0.004002134	0.004173845	0.003685027	0.004238986	1
1463	173	0.003218194	0.005799257	0.003196501	0.005447501	1
1464	173	0.003389389	0.005073343	0.00321121	0.005389951	1
1465	177	0.003612554	0.004100619	0.003811944	0.003955893	1
1466	170	0.002196151	0.005301529	0.002660204	0.004836537	1
1467	112	0.005385021	0.008282503	0.003210599	0.009968555	1
1468	178	0.003045327	0.003553235	0.003654698	0.003822718	1
1469	169	0.002298264	0.004851584	0.003396013	0.004619242	1
1470	156	0.003691312	0.005567773	0.003244888	0.006470467	1
1471	178	0.00288422	0.003223161	0.003184294	0.003230371	1
1472	89	0.010921502	0.011421457	0.005427842	0.012242423	0.100272621
1473	178	0.003161499	0.003790368	0.003473774	0.003591751	1
1474	178	0.002038526	0.002324384	0.001994596	0.002395584	1
1475	131	0.014558233	0.016822349	0.007518491	0.015509823	0.002559586
1476	172	0.001286915	0.002701612	0.002275822	0.002527337	0.033696616
1477	178	0.001413767	0.002532644	0.002830682	0.002889603	0.001913369
1478	167	0.003857901	0.006068135	0.004601698	0.006611632	1
1479	163	0.002242871	0.003877304	0.002848062	0.003983942	1
1480	176	0.000875701	0.001671608	0.001562014	0.001686422	0.079717694
1481	169	0.004074784	0.006004162	0.003938759	0.006691471	1
1482	178	0.000931848	0.001889819	0.00169641	0.001884331	0.28011237
1483	178	0.003260427	0.003755845	0.002936955	0.003535535	1
1484	139	0.008101444	0.01430639	0.006821947	0.015586005	1
1485	176	0.000915141	0.001856855	0.001621722	0.001767877	1
1486	176	0.003151651	0.003854974	0.003625849	0.003987702	1
1487	116	0.006194702	0.010002588	0.003037273	0.009996507	1
1488	172	0.001233135	0.002422757	0.002490979	0.002479394	1
1489	172	0.001513814	0.002281297	0.002335398	0.00240605	1
1490	149	0.006241565	0.010561555	0.004245283	0.009354117	1
1491	108	0.011281713	0.020406606	0.001775564	0.01795778	0.011199542
1492	105	0.018773467	0.0215876	0.005544684	0.018826145	3.10E-05
1493	93	0.01045701	0.012829146	0.006942659	0.01201038	0.589646467
1494	155	0.002598016	0.003263326	0.003307425	0.003346333	1
1495	156	0.000846878	0.001458367	0.001412593	0.001522482	1
1496	143	0.006768792	0.009592967	0.003327312	0.009932011	0.291846047
1497	99	0.011878248	0.01900977	0.00218652	0.019318266	1
1498	124	0.007889258	0.009527788	0.00394897	0.009190591	5.66E-05
1499	127	0.005899705	0.007839837	0.003847634	0.007696006	1
1500	112	0.004336604	0.007240873	0.001962319	0.008356924	1
1501	116	0.009648749	0.011269856	0.004475355	0.010829935	1.20E-07
1502	140	0.00252166	0.004213059	0.001725854	0.004903199	1
1503	117	0.002795378	0.003226094	0.003260515	0.00356968	1
1504	136	0.000519337	0.0009856	0.000904445	0.001103705	1
1505	111	0.008689139	0.013114972	0.006187162	0.01429536	1
1506	145	0.001118151	0.002013103	0.001767636	0.001762371	1
1507	145	0.000490196	0.00110936	0.001206721	0.001373893	0.194658396
1508	140	0.001787782	0.003795198	0.001781995	0.002967442	1
1509	141	0.000843526	0.001295985	0.001136364	0.001252425	1
1510	126	0.001492576	0.002446949	0.001252333	0.002443455	1
1511	103	0.010764263	0.013495755	0.007675439	0.01335238	1
1512	78	0.01103769	0.011910178	0.003929856	0.011839482	0.000258879
1515	97	0.004536617	0.00780146	0.00207832	0.007287613	0.086436665
1516	81	0.006833713	0.011741222	0.002644268	0.012281023	1
1517	91	0.004759519	0.007476027	0.002913025	0.007379511	1
1518	109	0.002095557	0.004270984	0.002321014	0.003701338	1
1520	81	0.004581673	0.006896196	0.002512904	0.005891412	1
1521	95	0.001645278	0.002336776	0.001906578	0.002697647	1
1526	73	0.006915339	0.009456686	0.004201681	0.008310538	1
1528	87	0.007410734	0.012833689	0.002037582	0.012438633	1
1529	93	0.003036437	0.006025179	0.003117914	0.007481884	1
1531	78	0.003094589	0.004956096	0.001666732	0.006141376	1
1532	87	0.014143426	0.015486804	0.006359705	0.015627498	0.022027965
1533	86	0.011744547	0.019633232	0.002258242	0.015240334	1
1534	89	0.000594106	0.001321456	0.000946074	0.001510483	1
1537	105	0.002106742	0.002857893	0.002477477	0.00269663	1
1538	73	0.006817321	0.00713798	0.004482295	0.007411255	1
1539	74	0.009593031	0.015845674	0.001991232	0.014172822	0.000751603
1541	74	0.007345015	0.008212706	0.005203924	0.008157681	1
1543	78	0.008676524	0.014000042	0.002770286	0.01441758	1
1546	106	0.003191557	0.003954865	0.002915618	0.00358859	1
1547	90	0.004116208	0.006746245	0.002859266	0.00631788	1
1549	111	0.005503145	0.006256704	0.003732457	0.006172168	0.539967648
1552	94	0.002127071	0.002615129	0.000775719	0.002598043	1
1553	86	0.005465704	0.006184362	0.004849536	0.006313544	1
1554	104	0.00675579	0.010024602	0.001590066	0.011164696	0.00836841
1555	98	0.00759591	0.009742193	0.001574612	0.010270424	0.002257891
1556	89	0.008075635	0.009551796	0.004952129	0.009410625	1
1557	154	0.000634159	0.001220406	0.001021308	0.00115349	1
1558	155	0.001054852	0.001786015	0.001428571	0.00158816	1
1559	142	0.006909786	0.009528079	0.003315682	0.009935177	0.01480023
1560	101	0.001936108	0.003311731	0.00240096	0.002899031	1
1561	160	0.00107942	0.002004079	0.001614027	0.001749619	1
1562	147	0.005194805	0.006924838	0.002718869	0.007549301	1
1563	140	0.002557279	0.003058503	0.003322979	0.003126572	1
1564	131	0.017599637	0.020611245	0.004663212	0.020974668	1.98E-08
1565	144	0.002395361	0.004013187	0.001763298	0.003389961	1
1566	173	0.001024765	0.001813612	0.001559715	0.001655271	1
1567	173	0.00287047	0.00343129	0.003041145	0.003305295	1
1568	154	0.002420736	0.003458896	0.001521595	0.003176888	1
1569	136	0.013952764	0.016254714	0.004669744	0.014815276	3.46E-10
1570	169	0.004623684	0.005468855	0.004632203	0.005498002	1
1571	115	0.004179392	0.006896184	0.002452893	0.006306087	1
1572	129	0.008796396	0.010320422	0.003828158	0.009990959	4.96E-09
1573	174	0.003715762	0.004212959	0.004322823	0.004358005	1
1574	165	0.003460208	0.005585218	0.002031694	0.006542275	1
1575	173	0.001104972	0.00211732	0.001746104	0.001917038	1
1576	167	0.005811354	0.006560975	0.00319081	0.005922408	3.36E-08
1578	169	0.003277036	0.004943774	0.002284203	0.005377768	1
1579	178	0.003230324	0.003882972	0.003790966	0.003803763	1
1580	175	0.001518219	0.002589043	0.002134016	0.003196717	1
1581	142	0.013670643	0.015070685	0.005648835	0.015898268	1.15E-07
1582	177	0.004080592	0.004835261	0.003850311	0.005190115	1
1583	154	0.00519348	0.008195845	0.004135299	0.008110588	1
1584	176	0.003982427	0.004896327	0.004031015	0.004944082	1
1585	176	0.00446405	0.004890932	0.004675438	0.00522598	1
1586	162	0.003922273	0.005727582	0.002560342	0.006953517	1
1587	160	0.004437025	0.005207742	0.004163185	0.005100455	1
1588	172	0.000727737	0.00115475	0.001238049	0.001376412	0.676636044
1589	174	0.003136175	0.004778243	0.002221955	0.006136436	1
1590	175	0.004155125	0.004803072	0.003193188	0.004706725	1
1591	172	0.004649343	0.005724407	0.003343846	0.006107434	0.008177931
1592	160	0.006868936	0.009917516	0.003947972	0.00966453	1
1593	178	0.001646068	0.002923803	0.002619148	0.002843976	0.375196888
1594	178	0.001105002	0.002383087	0.002166795	0.002351344	0.060213006
1595	158	0.006187741	0.007710241	0.003266183	0.007690687	1
1596	178	0.003013162	0.003683357	0.003499663	0.00394696	1
1597	177	0.000573066	0.00143219	0.000896861	0.001517081	1
1598	151	0.00785987	0.009644342	0.004142012	0.009350654	0.03488906
1599	178	0.003976613	0.004489131	0.00410491	0.004362625	1
1600	178	0.001408898	0.002494668	0.002158826	0.002268897	0.85006889
1601	178	0.001533003	0.002942216	0.002737526	0.00288028	0.005395265
1602	178	0.002036439	0.003385971	0.003204612	0.003485338	0.416283044
1603	178	0.004243517	0.004852331	0.004528892	0.005003574	1
1604	165	0.005162956	0.008255605	0.003410519	0.008090092	1
1605	174	0.005164692	0.005827765	0.004211529	0.005669064	1
1606	178	0.004340979	0.00510985	0.004811535	0.005154498	1
1607	173	0.002965892	0.004893451	0.002248274	0.005561259	1
1608	178	0.002720582	0.00333717	0.003068347	0.003308422	1
1609	178	0.002416925	0.002623403	0.002277362	0.002596353	1
1610	150	0.012504687	0.014542808	0.00605924	0.015277449	0.001712144
1611	100	0.002845841	0.00301922	0.002440356	0.002688498	1
1612	177	0.001260398	0.002524779	0.00227305	0.002411191	0.108622853
1613	99	0.006133672	0.010448021	0.00405515	0.009058705	1
1614	176	0.004391182	0.005089773	0.004806881	0.00510308	1
1615	176	0.00157215	0.002528815	0.002075491	0.002507859	1
1616	158	0.005311201	0.010178212	0.004597781	0.010620936	1
1617	176	0.001274818	0.002099214	0.001804369	0.001951334	0.870952326
1618	176	0.001441571	0.002702904	0.002192455	0.002551505	1
1619	169	0.002420331	0.004213083	0.002379922	0.004847482	1
1620	135	0.011325967	0.013027065	0.007120253	0.01316028	1
1621	175	0.003269098	0.004107271	0.003546099	0.003688785	1
1622	175	0.003061224	0.005322873	0.001581931	0.005841253	1
1623	178	0.004355508	0.004980277	0.004397701	0.004764577	1
1624	174	0.003513021	0.004345018	0.004034918	0.004404228	1
1625	164	0.004757933	0.005988357	0.002834552	0.006645641	1
1626	177	0.003684938	0.004391694	0.004340056	0.004624228	1
1627	178	0.001292428	0.002543862	0.002187843	0.002727627	1
1628	121	0.007666667	0.011081097	0.004305769	0.01141078	1
1629	175	0.004326507	0.005197739	0.004457081	0.005390923	1
1630	175	0.004198966	0.004670742	0.004062563	0.004580242	1
1631	140	0.009787199	0.011949938	0.005612615	0.010656588	0.089228036
1632	173	0.001716107	0.003445273	0.001684248	0.003291007	1
1633	106	0.003343715	0.003987811	0.003303379	0.003485387	1
1635	177	0.004314477	0.005110873	0.004780316	0.005122622	1
1636	174	0.000728023	0.001492962	0.001383493	0.001523612	0.064932379
1637	172	0.003248666	0.004889131	0.002816805	0.005654116	1
1638	173	0.001055131	0.001554645	0.001246559	0.001487997	1
1639	173	0.003847211	0.004787839	0.004478126	0.004601658	1
1640	95	0.014742739	0.017854513	0.007713608	0.016962662	0.147867106
1641	69	0.00529462	0.00674864	0.002526479	0.006687421	0.031580696
1642	170	0.004592885	0.005089641	0.004077438	0.004853759	1
1643	118	0.003263608	0.005682689	0.002310327	0.005925227	1
1644	167	0.006257822	0.007817645	0.004505427	0.007086587	1
1645	171	0.000912825	0.001142459	0.001024304	0.001259617	1
1646	121	0.005263158	0.008039679	0.003962831	0.008366482	1
1647	172	0.000994983	0.001985929	0.002104904	0.002290953	0.019459403
1648	174	0.001766942	0.003171644	0.002114524	0.002944921	1
1649	162	0.004724866	0.006986064	0.002989623	0.006235408	1
1650	175	0.002400175	0.002839223	0.002758367	0.002964547	1
1651	166	0.000830136	0.00146973	0.001182909	0.001454412	1
1652	166	0.000987182	0.001688204	0.001307261	0.001478841	1
1654	175	0.003036745	0.003504515	0.003013258	0.003269126	1
1655	144	0.00816632	0.009475642	0.004238549	0.009037983	0.000938847
1656	173	0.000988631	0.001950559	0.001409969	0.001935795	1
1657	174	0.002108223	0.00316384	0.002899521	0.003010349	1
1658	101	0.016094746	0.01887806	0.007726039	0.017812522	0.000705785
1659	175	0.00099108	0.001750447	0.001596169	0.001737988	1
1660	172	0.00097458	0.001990952	0.001702129	0.001977984	0.706435915
1661	152	0.00187433	0.003401042	0.002813512	0.003582817	1
1662	175	0.00125565	0.002238722	0.001441701	0.002129005	1
1663	174	0.004240304	0.005352456	0.005171173	0.005387129	1
1664	65	0.002906977	0.005265032	0.002170767	0.005472792	1
1665	117	0.007892293	0.009718413	0.003920664	0.009986961	0.000338788
1666	174	0.003237596	0.003816455	0.00347294	0.003736459	1
1667	155	0.005368573	0.009176283	0.002132846	0.009815652	0.064970953
1668	167	0.003368748	0.004080277	0.002879473	0.004202581	1
1669	173	0.001638577	0.001940065	0.001749441	0.001999006	1
1670	121	0.014558233	0.017219224	0.008841985	0.019467483	0.250425994
1671	66	0.016505598	0.021274075	0.001917544	0.017018149	0.001332119
1672	132	0.003274346	0.003688507	0.002612791	0.003587437	1
1674	92	0.008309001	0.01351657	0.001757556	0.014731771	6.47E-05
1675	154	0.006002177	0.007135399	0.003322088	0.007703693	2.35E-08
1676	159	0.007744957	0.010848294	0.003072445	0.011001386	0.094602796
1677	170	0.00295843	0.003698319	0.003271448	0.003668258	1
1678	135	0.010911925	0.012265379	0.002876515	0.011269915	8.67E-11
1679	128	0.007409035	0.008469504	0.004553103	0.009694099	0.717064508
1680	171	0.004089422	0.004650894	0.004261364	0.004475011	1
1681	173	0.003681885	0.004668156	0.004820245	0.004966993	1
1682	152	0.005375766	0.008985646	0.003714339	0.009564297	1
1683	164	0.004852941	0.00584328	0.004896044	0.006349338	1
1684	173	0.003249768	0.004142678	0.003680336	0.003868061	1
1685	150	0.006232019	0.009457776	0.002735479	0.008957337	0.438248084
1686	168	0.004744096	0.005458532	0.004191948	0.005064329	1
1687	170	0.001328365	0.002007971	0.00045176	0.001719635	2.68E-07
1688	143	0.0117491	0.013624483	0.006747324	0.013860928	0.092784689
1689	167	0.00298103	0.003492243	0.003333333	0.003542449	1
1690	173	0.000984058	0.001648548	0.00103377	0.00202919	1
1691	150	0.012264615	0.013855442	0.007070237	0.014449452	0.000508427
1692	173	0.001180837	0.002212132	0.001800095	0.002175928	0.366999105
1693	173	0.000983284	0.002324782	0.002257924	0.002440199	0.000177322
1694	150	0.005716075	0.00791002	0.002856654	0.007294194	1
1695	173	0.003745318	0.004581828	0.004048086	0.004461041	1
1696	173	0.000712504	0.001526365	0.001302083	0.001479667	1
1697	98	0.011692759	0.014422147	0.007251277	0.013051894	1
1698	164	0.003972522	0.005588131	0.002156614	0.006378393	1
1699	164	0.003132208	0.005532136	0.00245449	0.005144057	1
1701	169	0.002016637	0.003466059	0.001312561	0.002992384	1
1702	166	0.003258109	0.003891386	0.002750386	0.00380969	1
1703	165	0.001152738	0.002228261	0.000826446	0.002192939	1
1704	171	0.004144219	0.004767783	0.00504264	0.005265784	1
1705	170	0.000795898	0.001148409	0.001080261	0.001229668	1
1706	157	0.002834008	0.005003966	0.002119392	0.005621503	1
1707	66	0.01052772	0.01171179	0.006252082	0.011199813	1
1708	173	0.003361571	0.004245534	0.00397922	0.004154289	1
1709	167	0.001836885	0.002990773	0.002240645	0.003326049	1
1711	173	0.00252228	0.003912209	0.003046458	0.003593552	1
1712	159	0.005527043	0.009049974	0.003811944	0.010130137	1
1713	173	0.003522367	0.004196594	0.004010489	0.004131459	1
1714	173	0.001937984	0.003309109	0.002293578	0.0029162	1
1715	165	0.003560408	0.005109817	0.002926829	0.006242973	1
1716	173	0.003745318	0.004438473	0.00458059	0.004823344	1
1717	173	0.001067236	0.002441951	0.002528754	0.002598415	0.000894372
1718	122	0.004308794	0.005861374	0.004248493	0.007888919	1
1719	104	0.002441011	0.003848775	0.00394271	0.004271447	0.747379205
1720	138	0.003194028	0.00645548	0.003006851	0.007405842	1
1721	128	0.020384202	0.020717924	0.009389205	0.019634605	1.76E-06
1722	161	0.00150623	0.002500263	0.002080083	0.0026598	1
1724	140	0.003372481	0.005497185	0.002588144	0.005066361	1
1725	169	0.000736377	0.001097444	0.000998403	0.001114981	1
1726	169	0.002883691	0.003513725	0.003322909	0.003514697	1
1727	143	0.011950342	0.014179171	0.005867971	0.014233029	0.000113189
1728	81	0.010847556	0.012116912	0.004823338	0.012153243	0.005530021
1729	158	0.00155106	0.002505543	0.002081909	0.002740038	1
1730	157	0.007016372	0.011383961	0.005172414	0.012593658	1
1731	161	0.001533742	0.003681205	0.001995676	0.003600978	1
1732	161	0.002162162	0.002576255	0.002363445	0.002860353	1
1733	134	0.014338857	0.017654566	0.007403792	0.018058859	0.233443891
1734	169	0.002080083	0.002500597	0.002279502	0.002591884	1
1735	169	0.002204262	0.002863546	0.002366397	0.002876125	1
1736	104	0.007904979	0.009671263	0.004575455	0.010177012	1
1737	164	0.001646362	0.00322005	0.002084086	0.003381938	1
1738	76	0.001708204	0.002577872	0.002972941	0.003257594	1
1739	148	0.005225216	0.007513728	0.00340058	0.007997321	1
1740	171	0.001438159	0.002151387	0.001881383	0.002079612	1
1741	171	0.002803738	0.002942639	0.002583372	0.002765023	1
1742	151	0.002385212	0.005326677	0.001627075	0.004801762	1
1743	171	0.000756239	0.001280616	0.001258653	0.00133911	1
1744	171	0.001429082	0.002274873	0.002034847	0.002422112	1
1745	159	0.004326507	0.006212483	0.00253936	0.006549573	1
1746	170	0.003014912	0.003426662	0.003074794	0.003342759	1
1747	170	0.000699374	0.001551234	0.001474925	0.001646768	0.003053717
1748	170	0.001545112	0.002268746	0.001995587	0.002155007	1
1749	170	0.001765577	0.003363669	0.002394852	0.002917597	1
1750	170	0.001327509	0.002121161	0.002010613	0.002124662	0.28199731
1752	170	0.002362717	0.004039948	0.002229418	0.003800863	1
1753	169	0.00109544	0.001753445	0.001841004	0.002113355	0.34004495
1754	130	0.012137462	0.013278891	0.007124368	0.012657979	0.658492927
1755	168	0.002532781	0.002848355	0.002615857	0.002945968	1
1756	171	0.003164557	0.003711054	0.003555799	0.003718984	1
1757	156	0.003576208	0.007677171	0.002320371	0.007353497	1
1758	160	0.004793265	0.005417218	0.004004144	0.005246612	1
1759	167	0.001192606	0.002559511	0.00174092	0.002493498	1
1760	80	0.016947195	0.019866093	0.008688013	0.019038773	1
1761	92	0.007767429	0.00847403	0.003564579	0.008513204	1.58E-05
1762	170	0.002680431	0.003299203	0.003044391	0.003378742	1
1763	109	0.012717157	0.015334102	0.007518797	0.017175719	1
1764	151	0.004916421	0.008347622	0.003720546	0.00829767	1
1765	163	0.003907522	0.005631232	0.00236267	0.005863394	1
1766	157	0.006468085	0.010103649	0.003934192	0.009046856	1
1767	165	0.005263158	0.00587795	0.003941441	0.005740558	1
1768	159	0.003387534	0.004032203	0.002877321	0.00360015	1
1769	143	0.006321969	0.010414251	0.00442939	0.008593044	1
1770	170	0.000843555	0.001667514	0.001695592	0.00190912	0.00238963
1771	166	0.001247242	0.002975311	0.000967787	0.002582825	1
1772	148	0.011663331	0.013306404	0.00765683	0.012641602	0.420783887
1773	166	0.004889566	0.00586683	0.005226041	0.005802882	1
1774	156	0.001303359	0.00207816	0.001376345	0.001871779	1
1775	142	0.0117291	0.015641109	0.006938396	0.016514854	1
1776	167	0.002028772	0.004220968	0.003188098	0.004684431	1
1777	164	0.001400742	0.002925479	0.002242362	0.00366483	1
1778	145	0.003027682	0.006087384	0.0043257	0.006825148	1
1779	157	0.003511236	0.005618465	0.002341709	0.006484628	1
1781	141	0.005030181	0.008363589	0.005032351	0.009505751	1
1782	169	0.002601671	0.00546429	0.00213851	0.004461927	1
1783	170	0.004977837	0.006134895	0.003773549	0.005952123	1
1784	95	0.004048583	0.005524026	0.00264131	0.006595321	1
1786	170	0.002992198	0.003510791	0.002898762	0.003253842	1
1787	90	0.009633402	0.010787673	0.006894445	0.011231514	1
1788	172	0.001613685	0.002634277	0.002536241	0.002744375	0.076910934
1789	173	0.001895016	0.00310718	0.002333459	0.002641844	1
1790	143	0.003337041	0.005410519	0.002194587	0.005071185	1
1791	173	0.001432665	0.002148623	0.002063335	0.002241233	1
1792	173	0.001410769	0.00204154	0.001624695	0.001849486	1
1793	144	0.007029097	0.011170766	0.004720526	0.011449911	1
1794	174	0.002351249	0.002893096	0.002602562	0.002786685	1
1795	174	0.001872496	0.002110965	0.00192857	0.002156572	1
1796	150	0.005598	0.008840299	0.003114783	0.009556027	1
1797	174	0.002078823	0.002495307	0.001807152	0.002334734	1
1798	174	0.001152806	0.002219244	0.002045257	0.002137946	0.57720678
1799	169	0.002608457	0.00397116	0.002255809	0.004419001	1
1800	174	0.003493214	0.004205841	0.003708759	0.004060149	1
1801	174	0.001595704	0.002413646	0.002246265	0.002397549	0.119448697
1802	174	0.001414752	0.002410072	0.002419399	0.00274667	0.001991588
1803	174	0.002219699	0.003399396	0.002942861	0.003056939	1
1804	174	0.002765681	0.00326452	0.003160395	0.003364957	1
1805	169	0.003613369	0.006194668	0.002771619	0.005985758	1
1806	173	0.002553191	0.002878539	0.002870391	0.003040451	1
1807	173	0.003160984	0.003749788	0.003379647	0.003805525	1
1808	159	0.002679528	0.004917135	0.002773629	0.005682213	1
1809	156	0.003350797	0.00529465	0.002220475	0.005071324	1
1810	173	0.001495726	0.002904092	0.001804873	0.002998402	1
1812	173	0.001080692	0.001842609	0.001447178	0.001753029	1
1813	173	0.000556174	0.000910478	0.000842602	0.00102388	1
1814	164	0.004772599	0.005603524	0.002680198	0.005665724	6.34E-05
1815	171	0.002332257	0.002750568	0.00233827	0.00273104	1
1817	119	0.009704251	0.011571996	0.006451613	0.010709518	1
1818	172	0.002393111	0.003489942	0.001605781	0.003577418	1
1819	174	0.001064261	0.001692906	0.001248452	0.001672551	1
1820	136	0.007019804	0.008370059	0.005902375	0.00923127	1
1821	174	0.004094934	0.004303523	0.004095291	0.004266044	1
1822	174	0.000752264	0.001330499	0.000961925	0.001150248	1
1823	136	0.006738541	0.008301636	0.005667951	0.00938945	1
1824	174	0.001261418	0.002576451	0.001886147	0.002341398	1
1825	174	0.000619565	0.001592879	0.001227987	0.001559871	0.724840484
1827	165	0.003958626	0.004417281	0.003360215	0.004441294	1
1828	173	0.00407332	0.004775101	0.004182407	0.004967721	1
1829	117	0.013767209	0.016142256	0.009377093	0.016283869	1
1830	173	0.001553599	0.002771301	0.00248911	0.002730574	1
1831	172	0.002975817	0.003533727	0.003611087	0.003625326	1
1832	164	0.004390012	0.008586937	0.002873564	0.007672454	1
1833	149	0.003012461	0.005186899	0.003049062	0.005061627	1
1834	171	0.00244873	0.00399718	0.00219106	0.003808202	1
1835	68	0.007081868	0.012436628	0.005559745	0.014292762	1
1836	174	0.001536702	0.002695275	0.002470668	0.002672237	1
1837	173	0.001152738	0.002099468	0.00164594	0.001957359	1
1838	132	0.012325948	0.014620963	0.007088568	0.013899389	0.0021495
1839	90	0.005407531	0.006432803	0.003586546	0.00611795	0.27310973
1840	121	0.018665522	0.019672574	0.007816092	0.0203681	7.34E-06
1841	156	0.002957535	0.005683244	0.00152287	0.005073439	1
1842	165	0.006148591	0.006817311	0.004446108	0.007164335	0.158065985
1843	95	0.006347374	0.011255614	0.001665081	0.008733609	0.014018091
1844	119	0.016194332	0.023339231	0.006526104	0.020759317	1
1845	171	0.001381215	0.002149155	0.001763668	0.001981183	1
1846	171	0.003195314	0.004356104	0.004352557	0.004610831	1
1847	123	0.002245677	0.004238684	0.002042484	0.004212006	1
1848	173	0.004408523	0.005234157	0.004614675	0.004845605	1
1849	172	0.000530706	0.001360309	0.001185217	0.001296946	0.039390824
1850	148	0.008861653	0.010469893	0.006978478	0.01110096	1
1851	173	0.00097688	0.00198535	0.001530925	0.001670177	1
1852	173	0.00123237	0.002348716	0.002124144	0.002251247	0.56015909
1853	146	0.005336521	0.007605838	0.004662057	0.007686105	1
1854	173	0.00143747	0.002252728	0.002206207	0.002401434	0.165380865
1855	173	0.001598465	0.001999668	0.002042067	0.002332816	0.286757177
1856	99	0.006185024	0.009285117	0.004169035	0.009121017	1
1857	171	0.001251564	0.002668555	0.001582278	0.002759897	1
1858	173	0.003709361	0.004477339	0.003462051	0.004275744	1
1859	78	0.02028185	0.023336036	0.007648277	0.023094482	0.007136708
1860	173	0.002668523	0.003274323	0.002918856	0.00310049	1
1861	171	0.002112304	0.002365605	0.002361939	0.002550329	1
1862	133	0.012068966	0.014870642	0.007424102	0.014454354	1
1863	174	0.00328353	0.003735116	0.003434196	0.003704817	1
1864	175	0.001102131	0.002173668	0.001885607	0.002087176	1
1865	123	0.005161734	0.009551565	0.004891816	0.009579188	1
1866	175	0.004723666	0.005581322	0.005323751	0.005494088	1
1867	175	0.005476673	0.006187124	0.005829359	0.005996364	1
1868	172	0.003705409	0.005032281	0.001397382	0.005033627	0.000576292
1869	174	0.003450196	0.004206537	0.003962274	0.004318692	1
1870	173	0.000504159	0.000828897	0.000730674	0.000792846	1
1871	139	0.009387573	0.011683158	0.008114641	0.011909047	1
1872	174	0.000819194	0.001412294	0.001567702	0.001792847	0.000578632
1873	174	0.000940238	0.001522664	0.001386688	0.001553152	1
1874	155	0.004606779	0.006059495	0.002510986	0.006389649	1
1875	175	0.00254159	0.003162254	0.002772643	0.003226747	1
1876	174	0.000843131	0.001627883	0.001347966	0.001556514	0.482287938
1877	140	0.006841186	0.009877757	0.00423879	0.011147227	1
1878	174	0.0009405	0.001407536	0.001386375	0.001531341	0.792870508
1879	174	0.001119721	0.001936756	0.001526718	0.001749812	1
1880	106	0.01161756	0.021676071	0.006277561	0.021486249	1
1881	172	0.001239665	0.002132986	0.001686369	0.002191473	1
1882	174	0.002744537	0.003287283	0.002970594	0.003251066	1
1883	164	0.002247654	0.004300704	0.002071242	0.003851195	1
1884	174	0.000504167	0.001136485	0.00101481	0.001116936	0.027383478
1885	170	0.002766299	0.003317116	0.002767691	0.003604677	1
1886	165	0.00345647	0.006481467	0.00239547	0.00543247	1
1887	174	0.000860067	0.002022858	0.001787692	0.002014866	0.000207846
1888	174	0.002879884	0.003336156	0.003253135	0.003315003	1
1889	167	0.002333333	0.004113689	0.002829998	0.003832718	1
1890	174	0.001228415	0.002238706	0.001772855	0.001940525	0.737740915
1891	174	0.00064973	0.001396539	0.001363539	0.00144058	0.000808378
1892	148	0.015141063	0.016827092	0.0096975	0.016623744	1
1893	174	0.004271172	0.004982368	0.00455724	0.004901277	1
1894	174	0.001630715	0.002880464	0.002443793	0.002639628	1
1895	170	0.003153566	0.005415245	0.002280977	0.005146717	1
1896	174	0.004717823	0.00514141	0.004212322	0.004675413	1
1897	174	0.000869104	0.001606901	0.001380153	0.00159346	1
1898	165	0.003892734	0.006520673	0.00430816	0.006754809	1
1899	161	0.002933412	0.005283421	0.002062242	0.005988416	1
1900	174	0.003992531	0.004421042	0.004286069	0.004515621	1
1901	168	0.003194479	0.005214736	0.003018321	0.005022754	1
1902	173	0.004420334	0.00505683	0.00446163	0.004713239	1
1903	97	0.00610998	0.011331887	0.002512142	0.011765598	1
1904	170	0.002494859	0.003832487	0.001423748	0.003912506	1
1905	146	0.003957704	0.004748264	0.003790058	0.00475925	1
1906	120	0.001760197	0.002889987	0.001937237	0.002699622	1
1907	162	0.002014948	0.003384785	0.002689597	0.003685454	1
1908	174	0.000908773	0.001601859	0.001568664	0.001895183	0.002147434
1909	174	0.001061779	0.002047866	0.001981034	0.002134856	0.066707997
1910	161	0.004744526	0.007388311	0.003384292	0.006925368	1
1911	169	0.002258793	0.003474722	0.002503013	0.002944317	1
1912	136	0.005869121	0.009195248	0.003112511	0.009374067	1
1913	152	0.00622973	0.010088488	0.004126578	0.009273267	1
1914	173	0.001404494	0.002578541	0.00212917	0.002593743	0.54135806
1915	173	0.001238902	0.001977835	0.001462905	0.002263187	1
1916	132	0.012954046	0.015064837	0.005109986	0.014401523	2.24E-07
1917	171	0.002346729	0.002667761	0.002670875	0.002903453	1
1918	174	0.000734534	0.001286536	0.001137245	0.001264187	1
1919	166	0.005489861	0.007726558	0.002455036	0.007528367	0.083609159
1920	174	0.002910949	0.003741796	0.003488293	0.003678697	1
1921	167	0.002471577	0.002731348	0.002434167	0.002620288	1
1922	171	0.004543053	0.006342773	0.001671402	0.006668981	0.019236809
1923	167	0.003195314	0.003940192	0.002488703	0.00381877	1
1925	168	0.002600992	0.004483481	0.00175661	0.00517495	1
1926	175	0.001869159	0.002425142	0.002281842	0.002441638	1
1927	174	0.000712293	0.001331811	0.000866449	0.001173777	1
1928	174	0.000881594	0.001629984	0.001532566	0.001589179	0.254100534
1929	175	0.001513564	0.002597914	0.001993273	0.002283544	1
1930	175	0.000919258	0.001523207	0.001412312	0.001652455	0.230862207
1931	155	0.009884679	0.012315813	0.005594406	0.011672975	0.046132482
1932	145	0.00094124	0.001919725	0.00131291	0.001966303	1
1934	75	0.020954304	0.023554666	0.009335219	0.023039246	0.05770284
1935	170	0.007174223	0.007993898	0.005382412	0.007542783	1
1936	172	0.004302915	0.004872253	0.002757606	0.004921402	0.034954667
1937	160	0.010048424	0.011346224	0.005154352	0.010997787	5.85E-06
1938	170	0.001613969	0.002858803	0.000910851	0.002520101	1
1939	170	0.004693933	0.005440906	0.00504532	0.005378672	1
1940	69	0.017560074	0.019878403	0.008458647	0.019052805	1
1941	172	0.006485758	0.00822241	0.005423829	0.007781161	1
1942	171	0.001446341	0.002349668	0.001972873	0.002274352	1
1943	166	0.003131039	0.006152365	0.003502318	0.005217127	1
1944	174	0.001082416	0.002129182	0.001711482	0.00207737	1
1945	174	0.00500501	0.005632567	0.005452638	0.005849296	1
1946	168	0.004236918	0.006182957	0.002378225	0.006131163	1
1947	170	0.001151543	0.002106263	0.001658313	0.001980021	1
1948	174	0.0039733	0.005017842	0.004678122	0.004881452	1
1949	134	0.01195845	0.018939042	0.008179949	0.018407796	1
1950	139	0.010213556	0.012102529	0.006311547	0.012248348	0.003645886
1951	175	0.00364225	0.004381261	0.004011461	0.004407941	1
1952	139	0.005091835	0.009167717	0.00295498	0.008180205	1
1953	152	0.002032294	0.003991889	0.002085948	0.004284832	1
1954	176	0.003822252	0.0048376	0.004388517	0.004807561	1
1955	173	0.002311842	0.003121561	0.00141844	0.0030116	1
1956	176	0.000665348	0.001053595	0.001014794	0.001222066	0.757701194
1957	175	0.003438317	0.004191215	0.003866549	0.004224385	1
1958	128	0.014412897	0.018519762	0.00935792	0.018094974	1
1959	174	0.002303707	0.002554276	0.002258953	0.002671861	1
1960	176	0.003399869	0.003878981	0.00334542	0.004262768	1
1961	117	0.009610104	0.012799652	0.004147465	0.012423673	1
1962	177	0.003176844	0.003664228	0.003150768	0.003331959	1
1963	174	0.00251774	0.002959031	0.002807549	0.002977525	1
1964	177	0.002663116	0.00390215	0.001598538	0.00473144	1
1965	177	0.003850915	0.004682311	0.004199475	0.004580103	1
1966	175	0.001185115	0.001915781	0.001281678	0.001987392	1
1967	158	0.005414826	0.008362804	0.003401944	0.007819304	1
1968	176	0.003131581	0.003741796	0.003654057	0.003737214	1
1969	179	0.000903692	0.001894134	0.001780415	0.002018491	0.000155358
1970	156	0.005085706	0.010019399	0.004330488	0.010297524	1
1971	178	0.001416978	0.001985428	0.001851191	0.001960753	1
1972	178	0.000768701	0.001506328	0.001724002	0.001784102	7.99E-05
1973	152	0.009248363	0.010501375	0.005938944	0.011380672	0.007536727
1974	178	0.001340559	0.001715903	0.001637227	0.001818733	1
1975	179	0.001597444	0.002888298	0.002491694	0.002650189	1
1976	167	0.004639393	0.00746745	0.003661327	0.007168248	1
1977	109	0.004038073	0.007327535	0.002102468	0.007125095	1
1978	165	0.004297994	0.005170778	0.003125751	0.005254301	1
1979	173	0.002024291	0.003883568	0.002208392	0.003652241	1
1980	179	0.001175641	0.002123725	0.002137455	0.002234065	0.001611103
1981	179	0.002162162	0.003410582	0.002599653	0.002895142	1
1982	168	0.003004669	0.004327692	0.002749608	0.004418466	1
1983	179	0.003020319	0.003836123	0.003429019	0.003817579	1
1984	179	0.004159239	0.005176731	0.00330442	0.00527762	0.024591889
1985	168	0.007709695	0.009336398	0.005009522	0.009422064	0.090637104
1986	180	0.002590997	0.003112899	0.002787852	0.003097313	1
1987	179	0.000634518	0.001196831	0.001106467	0.00126919	1
1988	179	0.000862069	0.001440505	0.0014044	0.00151253	0.027596638
1989	179	0.004535752	0.004979203	0.004552352	0.004917547	1
1990	179	0.003194888	0.003742991	0.002825699	0.003686341	1
1991	157	0.006436234	0.009677487	0.004770992	0.009855562	1
1992	179	0.00145379	0.002630295	0.002075073	0.002368256	1
1993	179	0.001032347	0.001880962	0.001511783	0.001740641	1
1994	132	0.011821951	0.014801009	0.007068403	0.014092681	0.147908097
1995	179	0.004447566	0.005402639	0.004856767	0.005222042	1
1996	179	0.001433075	0.002748091	0.002389191	0.002525864	0.053828556
1998	180	0.004569652	0.005103248	0.004873006	0.00523593	1
1999	177	0.002311842	0.003094908	0.001916168	0.003003225	1
2000	150	0.004305487	0.007006377	0.002841185	0.00731267	1
2001	180	0.002488595	0.002876948	0.002605864	0.00285721	1
2002	181	0.000755287	0.001747956	0.001373207	0.00161603	0.317413507
2003	180	0.0006033	0.001133492	0.001249231	0.001283797	0.001712079
2004	179	0.003448276	0.003857511	0.003631082	0.003814691	1
2005	180	0.002969848	0.003774426	0.003468705	0.003712841	1
2006	180	0.000772604	0.001412761	0.001104664	0.001354785	1
2007	180	0.005320232	0.005922641	0.005133929	0.006514759	1
2008	179	0.006751326	0.00718625	0.004553451	0.007139865	0.037041549
2009	167	0.00514911	0.008737437	0.003747715	0.009238912	1
2010	168	0.004638433	0.005088891	0.004852351	0.005030938	1
2011	181	0.000644953	0.001059097	0.000910391	0.001092026	1
2012	161	0.01135984	0.013059439	0.005235602	0.012487392	8.82E-09
2013	100	0.002627213	0.00368339	0.003700749	0.003963078	1
2014	175	0.001307034	0.002028335	0.001712103	0.00190364	1
2015	153	0.009054326	0.011559847	0.005633113	0.011803658	0.006240989
2016	181	0.000993707	0.001803304	0.001784652	0.001998345	0.003539872
2017	180	0.000562759	0.001190502	0.001322533	0.001447177	0.000132717
2018	161	0.007489417	0.009292239	0.005365597	0.009342799	1
2019	180	0.00263174	0.003193076	0.003231453	0.003391669	1
2020	142	0.002180657	0.002847525	0.003090319	0.003038837	1
2021	105	0.006088825	0.00799091	0.00408805	0.009375235	1
2022	178	0.003027625	0.003747131	0.003471624	0.003776498	1
2023	177	0.000980392	0.001454523	0.001463995	0.001792104	0.032048181
2024	175	0.002604566	0.004682269	0.002034174	0.004806288	1
2025	178	0.002430265	0.002751521	0.002705068	0.002835555	1
2026	178	0.002442994	0.003048528	0.001649999	0.002921568	0.02124292
2027	165	0.011854531	0.013821407	0.007160415	0.01351651	0.065088742
2028	173	0.000766049	0.001287237	0.000901804	0.001141702	1
2029	164	0.00483129	0.005737166	0.002808109	0.005676654	0.000726753
2030	159	0.00258641	0.005339774	0.002143898	0.004473417	1
2031	177	0.004327755	0.004882306	0.004791567	0.005023003	1
2032	177	0.001232438	0.002023636	0.001649825	0.001670607	1
2033	168	0.005705283	0.007417562	0.004569324	0.007917944	1
2034	177	0.001086957	0.001837175	0.001762115	0.001956584	0.085036725
2035	177	0.000641026	0.001376986	0.001257478	0.001404813	0.04715624
2036	163	0.009313725	0.010438238	0.005345912	0.009520387	0.000684535
2037	177	0.001020408	0.00191923	0.001670522	0.001868056	0.161167805
2038	176	0.002103625	0.003123249	0.003080878	0.003279646	1
2039	143	0.007142857	0.013147634	0.004283195	0.012166933	1
2040	175	0.00164794	0.002583497	0.00214568	0.00249392	1
2041	176	0.001027007	0.001975923	0.001672807	0.001877117	0.499097652
2042	101	0.004591368	0.006586817	0.002962963	0.007560769	1
2043	174	0.001393854	0.002461712	0.001080955	0.002342354	1
2044	176	0.001070601	0.001786694	0.001003219	0.002013338	1
2045	115	0.013588208	0.015799443	0.007294151	0.016279556	0.267452822
2046	176	0.003539471	0.004226315	0.004186726	0.004277158	1
2047	176	0.000942211	0.001536351	0.001194434	0.001357184	1
2048	159	0.010381458	0.012035903	0.008116883	0.013697737	1
2049	163	0.002295333	0.005451934	0.002204262	0.00470823	1
2050	137	0.008650519	0.009421677	0.005256009	0.0096665	0.047757583
2051	159	0.002875531	0.004427331	0.002353163	0.004272918	1
2052	176	0.003925373	0.004387723	0.003854558	0.004496897	1
2053	175	0.002292264	0.002705788	0.002669179	0.002731343	1
2054	172	0.002775893	0.003705861	0.002903734	0.003840061	1
2055	172	0.002850374	0.005608629	0.001856875	0.004744477	1
2056	176	0.000561441	0.001180523	0.000866946	0.001186534	1
2057	161	0.009158154	0.009898528	0.006578947	0.009793931	1
2058	176	0.001677036	0.002623931	0.000850749	0.002637747	0.505084573
2059	176	0.000784376	0.00162431	0.001346358	0.001682566	1
2060	152	0.004402668	0.005848752	0.002555642	0.006034695	1
2061	146	0.002173942	0.003992584	0.00230383	0.004133317	1
2062	115	0.010634648	0.011735044	0.005347594	0.012346316	0.008894752
2063	160	0.004736388	0.008490065	0.002964363	0.008851175	1
2064	174	0.002334636	0.00387224	0.002710931	0.0036273	1
2065	172	0.001814492	0.002771193	0.002896173	0.003199837	0.00596183
2066	150	0.002884496	0.00467583	0.002967776	0.004938675	1
2067	172	0.003457917	0.004058704	0.003652999	0.004198131	1
2068	174	0.005205543	0.005928312	0.004754264	0.005621659	1
2069	159	0.009556314	0.015727831	0.006410256	0.015469691	1
2070	166	0.007659223	0.008659325	0.004530212	0.008545114	9.24E-06
2071	169	0.006323397	0.007292866	0.004330214	0.006944273	0.003527214
2072	155	0.00371402	0.005491748	0.00252175	0.005749791	1
2073	174	0.004952351	0.006050279	0.004555799	0.005900782	1
2074	173	0.001151543	0.001885869	0.001263264	0.00175756	1
2075	152	0.002635071	0.00435944	0.00240364	0.004022085	1
2076	147	0.010233087	0.011985242	0.007318348	0.011680182	1
2077	174	0.003064547	0.003489773	0.003392841	0.003830879	1
2078	138	0.003828625	0.006344495	0.002861439	0.007093774	1
2079	154	0.004232211	0.00664048	0.003277247	0.00703767	1
2081	165	0.004712042	0.007814421	0.003511853	0.009172673	1
2082	175	0.003675242	0.004300917	0.00405954	0.004369794	1
2083	176	0.001186735	0.00234752	0.002067901	0.002198712	0.633845604
2084	165	0.003913647	0.00581145	0.003681546	0.00668369	1
2085	177	0.00125565	0.002286563	0.002071466	0.002209394	0.682449194
2086	177	0.001365188	0.002321378	0.002252459	0.002438462	0.218241113
2087	168	0.004270338	0.006094708	0.002072131	0.006345688	1
2088	179	0.00291938	0.003209563	0.002965599	0.003204109	1
2089	179	0.000419287	0.000783751	0.000739463	0.000842768	0.563920668
2090	158	0.010972838	0.012427146	0.006515433	0.011761068	0.012140805
2091	180	0.000634744	0.001532794	0.001316835	0.001506093	0.020172062
2092	180	0.002810383	0.003147927	0.003484827	0.003508763	1
2093	99	0.009269823	0.011394252	0.005270092	0.011223123	1
2094	180	0.003463141	0.004083133	0.003843194	0.003958886	1
2095	180	0.000739386	0.001441541	0.001294152	0.001434844	0.173238915
2097	180	0.003147064	0.003961194	0.00310448	0.003656671	1
2098	180	0.002641962	0.003391401	0.003292451	0.003553011	1
2099	178	0.002157936	0.003608819	0.001697115	0.003019003	1
2100	180	0.001135436	0.001880794	0.002125038	0.002263489	0.000693738
2101	180	0.002333728	0.003413442	0.002938526	0.003044478	1
2102	177	0.002351281	0.003926879	0.002504472	0.004727779	1
2103	180	0.003833407	0.004610401	0.004481828	0.004812959	1
2104	180	0.002719352	0.003281778	0.003662577	0.003657788	0.578630878
2106	180	0.001432665	0.002229046	0.001685458	0.002087128	1
2107	180	0.001970295	0.002316605	0.002043603	0.002340213	1
2108	170	0.008680337	0.010152476	0.005425114	0.010055542	0.39988124
2109	180	0.001226502	0.002016675	0.001661422	0.001854383	1
2110	180	0.001963446	0.002991044	0.002366867	0.002670747	1
2111	159	0.00392253	0.005916548	0.003023323	0.005757557	1
2112	180	0.000473245	0.000903403	0.000901002	0.001052668	1.67E-05
2113	180	0.003432593	0.003715197	0.003466228	0.004087528	1
2114	145	0.009996365	0.011397832	0.005609383	0.011699082	0.005631417
2115	180	0.001201346	0.002465246	0.001664804	0.002026055	1
2116	180	0.001564046	0.002381311	0.002260837	0.002474307	1
2117	155	0.007501443	0.008932715	0.003326127	0.00938507	0.671654062
2118	180	0.004177574	0.004943776	0.004560753	0.004760105	1
2119	180	0.001281922	0.002195621	0.00181956	0.00214992	1
2120	93	0.010074463	0.01171375	0.007509763	0.011887189	1
2121	180	0.002841137	0.003269082	0.002957429	0.003177229	1
2122	179	0.002507163	0.002775766	0.002667615	0.002802661	1
2123	173	0.005578202	0.007522387	0.002079799	0.00715954	0.000210901
2124	157	0.004333333	0.004973436	0.00431869	0.004567252	1
2125	176	0.001733971	0.002760839	0.001107042	0.002897297	1
2126	143	0.010566763	0.012494644	0.00676819	0.012628731	0.047511287
2127	177	0.001422138	0.002092567	0.00171875	0.002051481	1
2128	177	0.00131406	0.00254938	0.00248062	0.002691383	0.001322877
2129	171	0.001365188	0.002656733	0.001929412	0.003199232	1
2130	176	0.004593261	0.005656916	0.004833055	0.005066609	1
2131	176	0.000885047	0.001887801	0.001664586	0.001978536	0.005950003
2132	97	0.01369863	0.019259191	0.007941356	0.017541611	1
2133	175	0.001532176	0.003107602	0.002286368	0.002471803	1
2134	175	0.001580849	0.003352538	0.002823435	0.002934204	1
2135	144	0.005070405	0.006603002	0.003559977	0.007780469	1
2136	175	0.004266414	0.004986823	0.004490458	0.005031803	1
2137	176	0.000414547	0.000699404	0.000747298	0.000828278	0.215479842
2138	163	0.006348146	0.010291094	0.004048054	0.008590499	1
2139	175	0.001842469	0.003475449	0.003425348	0.003880518	0.000430135
2140	175	0.000896539	0.001448735	0.001404001	0.00150942	0.084259165
2141	147	0.013565891	0.015143452	0.007314771	0.015925905	0.0006904
2142	177	0.001016518	0.001607962	0.001341382	0.001599673	1
2143	177	0.00052356	0.001028953	0.001167542	0.001284837	0.001456817
2144	149	0.005870841	0.009028675	0.004297714	0.00940077	1
2145	177	0.002941898	0.003525074	0.003300719	0.003524354	1
2146	177	0.000702247	0.00120079	0.001100802	0.001180896	1
2147	178	0.001216468	0.002066758	0.001711074	0.001855384	1
2148	141	0.004034582	0.004993277	0.003349005	0.005214205	1
2149	178	0.003347949	0.004243758	0.004119292	0.004470123	1
2150	84	0.020419908	0.02344049	0.011738197	0.022547503	0.510164647
2151	178	0.003551047	0.004033225	0.00401803	0.004283208	1
2152	178	0.001176893	0.002088227	0.001968761	0.002165198	0.580634877
2153	93	0.015812432	0.01773632	0.008722422	0.016830507	0.146790377
2154	179	0.001081666	0.002102669	0.001895375	0.002165196	0.339872448
2155	179	0.001129397	0.002056224	0.001494768	0.001947657	1
2156	166	0.002474429	0.004253345	0.002569833	0.005052768	1
2157	178	0.002718765	0.002949573	0.002783113	0.002819298	1
2158	179	0.00075339	0.001594641	0.001399384	0.001533953	0.301400013
2159	169	0.003160984	0.00555664	0.001857873	0.005866136	1
2160	179	0.003249768	0.003701528	0.003671971	0.003944579	1
2161	179	0.001888218	0.002641911	0.001911524	0.002813413	1
2162	164	0.005388506	0.007748373	0.004003604	0.008676731	1
2164	179	0.003294893	0.004105688	0.003685787	0.004186605	1
2165	125	0.005154639	0.008913293	0.002601088	0.008703747	1
2166	179	0.000834028	0.001397388	0.001450326	0.001581625	0.045064528
2167	179	0.003538257	0.004516098	0.004141446	0.004487024	1
2168	165	0.006136951	0.009312853	0.003329955	0.009542621	1
2169	68	0.001001625	0.002860661	0.002213843	0.003402922	1
2170	179	0.003204101	0.003842998	0.003365744	0.003948361	1
2171	169	0.003238866	0.00521753	0.00228833	0.005252299	1
2172	179	0.0027666	0.003326893	0.002754821	0.003344671	1
2173	178	0.002579305	0.002945844	0.002898198	0.003107223	1
2174	110	0.005606102	0.008026138	0.002737424	0.00837449	1
2175	158	0.00221131	0.003244268	0.002116415	0.003200291	1
2176	178	0.001354908	0.002041891	0.001826402	0.001906125	1
2177	92	0.005920722	0.009078114	0.00394998	0.009291786	1
2178	178	0.002100971	0.002546974	0.002408334	0.002590812	1
2179	180	0.001571504	0.001765549	0.001565107	0.001771049	1
2180	138	0.010468767	0.012743536	0.004382667	0.013005387	0.049424929
2181	180	0.002967162	0.003659784	0.003081723	0.003371693	1
2182	180	0.000790024	0.001587939	0.001568077	0.001623715	0.148131593
2183	163	0.00388281	0.007693724	0.00286533	0.007585084	1
2184	179	0.001225678	0.002199962	0.001543085	0.002260137	1
2185	180	0.003712126	0.004289239	0.004016342	0.004282968	1
2186	105	0.009590557	0.012138194	0.004373709	0.012398399	0.002503318
2187	180	0.002940354	0.003489102	0.003467022	0.003575105	1
2188	179	0.000787247	0.001474521	0.001297353	0.001490564	0.046601615
2189	180	0.001693424	0.002845214	0.002364305	0.002524039	1
2190	180	0.002736303	0.004126089	0.003317761	0.003566839	1
2191	180	0.00330946	0.003852936	0.00388886	0.003986299	1
2193	179	0.002643505	0.00313548	0.003136982	0.003219215	1
2194	177	0.001757911	0.001891143	0.001907735	0.002147244	1
2195	148	0.011121842	0.014606856	0.007157281	0.015324483	1
2196	179	0.001410769	0.002183547	0.001639472	0.001989117	1
2197	179	0.000711069	0.001071054	0.000889086	0.001166058	1
2198	145	0.009940615	0.011290332	0.006880734	0.011184758	0.608580455
2199	179	0.003496503	0.00464242	0.004253785	0.004572804	1
2200	180	0.001036135	0.002146663	0.001544363	0.001783439	1
2201	134	0.014422077	0.017528755	0.008423761	0.017818648	0.015060608
2202	179	0.003036437	0.003474131	0.003063891	0.003444029	1
2203	179	0.001495726	0.002370066	0.001932186	0.002369345	1
2204	109	0.006021898	0.011035155	0.004244482	0.012520122	1
2205	92	0.01211565	0.014288329	0.003514842	0.013897459	2.51E-09
2206	176	0.005296207	0.006484424	0.004948354	0.006464393	1
2207	178	0.00169903	0.002907076	0.001852305	0.002735574	1
2208	179	0.003204012	0.003810455	0.003532391	0.003856646	1
2209	179	0.002732707	0.003099848	0.002516949	0.002724089	1
2211	179	0.003184472	0.003685374	0.00318273	0.003483568	1
2212	166	0.002341468	0.002749839	0.002530431	0.002641257	1
2213	169	0.004441624	0.007721964	0.002283602	0.007368373	1
2214	176	0.004560365	0.005107837	0.004105959	0.004610196	1
2215	179	0.001056152	0.001872914	0.00166205	0.001889601	1
2216	165	0.004250295	0.006811549	0.003163306	0.005994699	1
2217	96	0.008999194	0.010863516	0.003629643	0.011337427	0.000185031
2218	175	0.004232307	0.004873225	0.003058104	0.004774292	0.540682038
2219	105	0.012514978	0.013799913	0.002596503	0.012521032	1.05E-11
2220	179	0.003879892	0.004354003	0.004017678	0.004412928	1
2221	178	0.004269959	0.005062412	0.004165588	0.004926184	1
2222	130	0.007354403	0.011764075	0.003746164	0.011519012	1
2223	179	0.002414293	0.002954106	0.002838605	0.003004388	1
2224	176	0.003518658	0.004008894	0.003167437	0.004487587	1
2225	142	0.015340795	0.016432846	0.007196566	0.01653758	0.000131692
2226	133	0.00345329	0.006797456	0.000808299	0.007971576	0.026200773
2227	179	0.00357241	0.004252843	0.004037225	0.004163897	1
2228	177	0.003075203	0.004574006	0.002484129	0.004448805	1
2229	179	0.004487482	0.004933126	0.004793609	0.005502947	1
2230	179	0.000655523	0.001152897	0.001073863	0.001188058	1
2231	161	0.002533395	0.005541263	0.002163332	0.005131538	1
2232	179	0.004297994	0.004956462	0.004484305	0.004926507	1
2233	179	0.002666667	0.003184057	0.002968508	0.00319829	1
2234	179	0.000838692	0.00117233	0.001021772	0.001167707	1
2235	179	0.002868926	0.003354226	0.003085527	0.003469136	1
2236	178	0.00313786	0.003764852	0.003713922	0.003847068	1
2237	159	0.008924949	0.012325944	0.006329114	0.013227775	1
2238	174	0.000739053	0.001544826	0.001773178	0.001905932	8.67E-05
2239	179	0.002808989	0.003219978	0.003151923	0.003285107	1
2240	173	0.001593625	0.00326529	0.001530222	0.003207127	1
2241	179	0.000724288	0.001753798	0.001375225	0.001633618	1
2242	179	0.00087604	0.001170334	0.00100553	0.001132875	1
2243	148	0.014684528	0.015868105	0.008494957	0.015693329	0.002813679
2244	179	0.000777403	0.001869977	0.001380453	0.001979421	1
2245	178	0.000556949	0.001522895	0.001415532	0.001473297	0.001512097
2246	163	0.003697313	0.006503672	0.0034706	0.006107027	1
2247	169	0.001731102	0.003207076	0.001363587	0.003364705	1
2248	177	0.004260898	0.004880116	0.003998155	0.004347605	1
2249	149	0.003455174	0.005367242	0.003351955	0.006368344	1
2250	177	0.001697073	0.002858292	0.002514368	0.002656121	0.98382775
2251	178	0.003879389	0.004179483	0.003670132	0.003835893	1
2252	162	0.003963651	0.006853968	0.003727274	0.007827653	1
2253	179	0.001892347	0.003283087	0.002839757	0.002913118	1
2254	179	0.003215434	0.003550337	0.003583401	0.00370953	1
2255	168	0.003367971	0.005192951	0.00273044	0.006059399	1
2256	176	0.003955631	0.004930743	0.004228944	0.004699608	1
2257	179	0.000559076	0.00121012	0.001009251	0.001196267	1
2258	173	0.001582696	0.003070045	0.002736999	0.003366741	0.075528127
2259	163	0.003386769	0.005209125	0.003451996	0.005511655	1
2260	179	0.002851711	0.003270425	0.003148097	0.00333076	1
2261	170	0.0022951	0.005243478	0.002222655	0.004761438	1
2262	165	0.001881059	0.002893512	0.001233046	0.003322163	1
2263	169	0.004487482	0.005052426	0.004469607	0.004861004	1
2264	142	0.009267089	0.010114363	0.007331103	0.010211636	1
2265	179	0.001180916	0.00236584	0.001987319	0.002483873	1
2266	127	0.003168095	0.004493806	0.002723038	0.003567259	1
2268	179	0.001416765	0.002501551	0.002066116	0.002327899	1
2269	179	0.001612383	0.002942443	0.00206769	0.002837226	1
2270	98	0.007716263	0.013518069	0.003244285	0.013656123	1
2271	179	0.005524862	0.006042505	0.005385996	0.005545908	1
2272	179	0.001953761	0.003444094	0.002486679	0.002791031	1
2273	170	0.003615906	0.006131828	0.003577051	0.006504345	1
2274	179	0.003716705	0.004085701	0.004123711	0.00417299	1
2275	179	0.004487179	0.005445744	0.004632981	0.0053186	1
2276	166	0.004129823	0.006076817	0.003529981	0.006967199	1
2277	179	0.002808989	0.003395734	0.003059273	0.003342759	1
2278	179	0.000891266	0.001670038	0.001446847	0.001614458	0.02271985
2279	179	0.000559128	0.001044317	0.000941472	0.001113019	1
2280	179	0.005635787	0.006161673	0.005414185	0.005985642	1
2281	179	0.001355014	0.002098095	0.00182745	0.002098666	1
2282	166	0.004350985	0.006525212	0.003334647	0.005224374	1
2283	175	0.001668057	0.002533111	0.002212389	0.002488032	1
2284	179	0.001212121	0.002818193	0.002403846	0.002473943	0.02309897
2285	165	0.003830884	0.00648274	0.003561535	0.007109797	1
2286	177	0.001484781	0.00217753	0.001847941	0.002061685	1
2287	177	0.001098298	0.001794346	0.001547988	0.001759779	0.61982682
2288	158	0.004676078	0.007183198	0.004027608	0.007240904	1
2289	179	0.001638577	0.002730834	0.002167108	0.002393855	1
2290	179	0.004183267	0.004881078	0.004340107	0.00463216	1
2291	87	0.021793587	0.023605784	0.014095402	0.02435945	1
2292	179	0.001842469	0.002737219	0.002595476	0.002853251	1
2293	177	0.001326847	0.002381222	0.001692698	0.00219819	1
2295	179	0.003370614	0.004241066	0.004171533	0.004423613	1
2296	179	0.000865551	0.001637209	0.001566171	0.001844572	0.014575233
2297	114	0.016103678	0.017153728	0.008344453	0.018309824	0.033685129
2298	147	0.003161698	0.005697104	0.001791112	0.00474885	1
2299	177	0.005210029	0.005947896	0.004930966	0.005778664	1
2300	145	0.009812871	0.011496636	0.006394316	0.012108717	1
2301	179	0.002770083	0.004582724	0.002088452	0.004439974	1
2302	180	0.003087824	0.003739142	0.003510848	0.003560097	1
2303	153	0.001948424	0.003363764	0.001688555	0.00403436	1
2304	176	0.000649253	0.001250971	0.001309023	0.001445821	0.009570252
2305	177	0.003853955	0.004672401	0.004615779	0.004964537	1
2306	86	0.010045472	0.011978705	0.008136526	0.011478642	1
2307	180	0.000727207	0.001284504	0.000760204	0.001191251	1
2308	180	0.004191692	0.004693463	0.004105638	0.004662484	1
2309	168	0.005647918	0.008490484	0.002901806	0.007948528	0.366717575
2310	180	0.004902435	0.005185276	0.00525675	0.005376297	1
2311	179	0.000898271	0.002029204	0.000877385	0.00166738	1
2312	171	0.002738601	0.005802956	0.002647504	0.006051855	1
2313	179	0.000872791	0.001557912	0.001679261	0.001752376	0.023475939
2314	179	0.005010549	0.005381018	0.005259981	0.005756381	1
2315	169	0.00415601	0.0068115	0.003443957	0.007261539	1
2316	179	0.004533434	0.005107305	0.004989496	0.00520308	1
2317	177	0.000787247	0.001523818	0.001599147	0.001653115	0.000128114
2318	173	0.001251564	0.002315605	0.001681337	0.002222389	1
2319	178	0.004313516	0.004961044	0.004614352	0.004793219	1
2320	178	0.000841282	0.001306689	0.001368174	0.001480596	0.058668384
2321	156	0.005517516	0.008436289	0.003766395	0.008834601	1
2322	177	0.00143747	0.002586869	0.002238388	0.002494801	0.447085701
2323	177	0.003522367	0.003895984	0.003447361	0.003803051	1
2324	174	0.002609205	0.004252316	0.002801437	0.004095434	1
2325	177	0.001392273	0.002429133	0.002186987	0.002576137	0.33158992
2326	177	0.003144654	0.004127938	0.003877125	0.004023783	1
2327	162	0.005600951	0.009064157	0.003074696	0.008855639	1
2328	178	0.003370411	0.003745679	0.003665208	0.003924465	1
2329	179	0.001214575	0.002028801	0.001647834	0.001932592	1
2330	171	0.004035129	0.00713813	0.003046384	0.007233786	1
2331	179	0.001131382	0.001940715	0.00193461	0.002169562	0.114304958
2332	179	0.001761518	0.00269916	0.002620987	0.002676496	1
2333	162	0.004111145	0.006912507	0.003355653	0.007355952	1
2334	82	0.012827612	0.014360034	0.005635887	0.014857949	1
2335	179	0.002477803	0.003140101	0.002870391	0.003118359	1
2336	167	0.002932925	0.005480571	0.002904163	0.005477338	1
2337	170	0.004104296	0.005919347	0.003243712	0.00695967	1
2338	179	0.003853955	0.00437165	0.003851091	0.004035591	1
2339	161	0.004548039	0.008648037	0.003488575	0.007686941	1
2340	165	0.006203116	0.00991165	0.003740982	0.009130797	1
2341	177	0.003524511	0.004099834	0.004113941	0.004200542	1
2342	163	0.002970532	0.006421415	0.002060107	0.005206502	1
2343	173	0.004585841	0.00589514	0.005323869	0.005517167	1
2344	176	0.001463372	0.002322176	0.001704489	0.002345864	1
2345	162	0.005178233	0.009126708	0.004520438	0.008102903	1
2346	175	0.003277154	0.00393298	0.003492958	0.003694394	1
2347	176	0.001260776	0.001999543	0.00187874	0.002160352	0.15929513
2348	167	0.004772925	0.006315441	0.002453988	0.006772376	1
2349	176	0.002997006	0.00338341	0.003364251	0.00350138	1
2350	176	0.000973472	0.001550659	0.001356119	0.001644381	1
2351	93	0.013588208	0.016772921	0.008975101	0.015579783	1
2352	175	0.000662471	0.001098192	0.001202405	0.001320785	0.002525979
2353	176	0.003008649	0.003822949	0.003539351	0.003703971	1
2354	168	0.003079393	0.005953069	0.001497324	0.005608062	0.075661714
2355	176	0.003027613	0.003510228	0.003204668	0.003503128	1
2356	176	0.001135263	0.002215667	0.001985158	0.002137428	0.60048856
2357	176	0.001371435	0.002274929	0.002433237	0.002589744	0.010798114
2358	176	0.002298202	0.003524113	0.003293711	0.00374628	0.238929035
2359	176	0.004524135	0.005296031	0.004518523	0.004644988	1
2360	168	0.002455414	0.004691751	0.00290637	0.005094325	1
2361	153	0.002372263	0.004584414	0.001481581	0.004198588	1
2362	173	0.004958678	0.005444473	0.004916421	0.005037599	1
2363	155	0.006520825	0.009944924	0.00286533	0.009793948	1
2364	171	0.001002004	0.001442149	0.001176471	0.001792788	1
2365	171	0.004198966	0.005278858	0.004632694	0.005193535	1
2366	137	0.010541447	0.011360382	0.006430868	0.013102783	1
2367	172	0.001143582	0.00162317	0.001069971	0.001683597	1
2368	172	0.001199011	0.001886862	0.001915934	0.00201773	0.763621563
2369	147	0.00587409	0.010883479	0.003514762	0.009457916	1
2370	170	0.003982161	0.004755131	0.004698732	0.004810137	1
2371	171	0.001309186	0.002434879	0.002124947	0.002350894	1
2372	106	0.017015627	0.019551739	0.009919532	0.019088644	0.448231925
2373	168	0.004173998	0.004804102	0.004841058	0.0048883	1
2374	173	0.001501877	0.002201054	0.001751825	0.002544161	1
2376	170	0.003934684	0.004906683	0.004528706	0.004858465	1
2377	170	0.003115517	0.00360326	0.003490661	0.003593748	1
2378	121	0.00491453	0.008559192	0.003185907	0.008255007	1
2379	165	0.004531722	0.005154553	0.004046535	0.005376735	1
2380	168	0.001372542	0.002438708	0.002097746	0.002571274	1
2381	143	0.003927558	0.007162146	0.002710027	0.007780052	1
2382	167	0.004459691	0.004843265	0.004690791	0.005044774	1
2383	166	0.000791788	0.001179051	0.001166854	0.00137695	1
2384	157	0.004642526	0.0070715	0.002701399	0.006931273	1
2385	83	0.004172462	0.007490086	0.002076843	0.0071035	1
2386	168	0.003768306	0.004835465	0.004242794	0.004851208	1
2387	151	0.004574333	0.007562866	0.004244861	0.006425202	1
2388	168	0.001901127	0.002443386	0.002470688	0.002786462	1
2389	168	0.001932086	0.002752336	0.002345103	0.002693148	1
2390	143	0.008010253	0.008485224	0.006184987	0.008842875	1
2391	168	0.001092539	0.001970547	0.001700149	0.001929016	1
2392	168	0.001212567	0.002021748	0.002230498	0.002359871	0.006314242
2393	152	0.006035805	0.009662211	0.002573088	0.009630145	0.115933574
2394	156	0.008083958	0.009808334	0.005841037	0.009917061	1
2395	168	0.003696919	0.004461554	0.004173718	0.0042957	1
2396	163	0.001816737	0.003692152	0.002208724	0.00363271	1
2397	102	0.006029473	0.006719688	0.006236507	0.00651277	1
2398	168	0.000935806	0.001798518	0.001468857	0.00162756	1
2399	117	0.004748088	0.007691599	0.003640524	0.007506012	1
2400	168	0.003172442	0.003452224	0.003255439	0.003329066	1
2401	168	0.001175525	0.001954042	0.00169739	0.001826228	1
2402	150	0.005666339	0.009438016	0.004662501	0.010036979	1
2403	168	0.001844219	0.003448228	0.002611994	0.002712143	1
2404	168	0.001046571	0.002055423	0.001923157	0.002080249	0.199093037
2405	162	0.002708244	0.004903194	0.002922251	0.00431764	1
2406	168	0.001038311	0.001825754	0.00131435	0.001893925	1
2407	168	0.003642723	0.004519858	0.004403163	0.00461878	1
2408	152	0.00344258	0.00555565	0.001634345	0.005025711	1
2409	168	0.003107664	0.00350743	0.003364071	0.00368802	1
2410	168	0.004827191	0.006275069	0.005296271	0.005846467	1
2411	156	0.00369093	0.005134346	0.002731275	0.004835105	1
2412	169	0.001186803	0.00166742	0.001471375	0.001696182	1
2413	168	0.002719649	0.003380702	0.003053993	0.003367386	1
2414	144	0.005919531	0.00932901	0.003020073	0.009302768	1
2415	168	0.000844373	0.001232302	0.001163089	0.001375063	1
2416	168	0.00472434	0.005640319	0.005417276	0.005490982	1
2417	162	0.0034714	0.004994443	0.001235335	0.004474599	0.001054807
2418	168	0.00062995	0.001081342	0.001082002	0.001289985	0.005222626
2419	168	0.002324911	0.002579239	0.002662027	0.002662803	1
2420	165	0.00270514	0.004519345	0.002601263	0.004687008	1
2421	167	0.001296176	0.001984064	0.001834862	0.002329322	1
2422	168	0.002332302	0.002828007	0.00260395	0.002729606	1
2423	159	0.004188482	0.006692442	0.002001144	0.00710048	1
2424	168	0.003398109	0.003925059	0.003574582	0.003817022	1
2425	168	0.00308301	0.003764043	0.003594587	0.00380474	1
2426	159	0.00244873	0.00382173	0.001900238	0.003852001	1
2427	167	0.002948548	0.003541262	0.003351615	0.003659329	1
2428	167	0.003368516	0.003881513	0.003570656	0.004248448	1
2430	169	0.001426127	0.002820223	0.002035278	0.00247371	1
2431	168	0.004190263	0.004556222	0.003460449	0.004041718	1
2432	168	0.001784097	0.003039836	0.002067425	0.002849411	1
2433	168	0.000809553	0.001327634	0.000932701	0.001365079	1
2434	168	0.004448162	0.0052755	0.004749527	0.00539084	1
2435	149	0.006888818	0.009500417	0.003280543	0.00872327	0.269870204
2436	169	0.001051304	0.00195337	0.001795332	0.002033235	0.297416834
2437	169	0.005491488	0.006701147	0.005990783	0.006115632	1
2438	150	0.004710762	0.007532657	0.00389021	0.00687257	1
2439	169	0.002163878	0.003025544	0.003051318	0.00319362	1
2440	169	0.004444444	0.004886588	0.004398448	0.00453925	1
2441	110	0.004671985	0.008937247	0.002414131	0.008992616	1
2442	169	0.001518219	0.001824286	0.001718213	0.001923361	1
2443	169	0.002310536	0.002805478	0.00255102	0.002727469	1
2444	139	0.008751727	0.01300799	0.005096469	0.012055134	1
2445	145	0.014285714	0.015971977	0.008833351	0.017102262	0.018826075
2446	168	0.002592446	0.003227299	0.002849044	0.003079806	1
2447	165	0.002368183	0.003572659	0.001342582	0.003123914	1
2448	168	0.002766433	0.0029733	0.002909364	0.002990671	1
2449	167	0.002553952	0.003360276	0.003114843	0.003429791	1
2450	166	0.002830094	0.004064909	0.002787566	0.00410799	1
2451	168	0.001052067	0.002066621	0.001995449	0.002041565	0.058485369
2452	168	0.001249527	0.002242645	0.001822149	0.002027599	1
2453	164	0.0028528	0.005062297	0.002749665	0.004822723	1
2454	168	0.001243666	0.001924604	0.001476278	0.001893608	1
2455	167	0.002451581	0.00310507	0.003094379	0.003281407	1
2457	167	0.001792829	0.002895271	0.002300613	0.002469159	1
2458	167	0.00187234	0.003583583	0.002855783	0.002999915	0.431969935
2459	155	0.001880243	0.003466477	0.001625565	0.003502493	1
2460	169	0.004106776	0.005027908	0.004840547	0.005263632	1
2461	169	0.001365188	0.001925293	0.001335113	0.002053071	1
2462	127	0.014241633	0.017072562	0.007257532	0.016611506	0.000406857
2463	172	0.004307223	0.004733075	0.004071009	0.004846782	1
2464	172	0.001448747	0.002331306	0.00181421	0.002332232	1
2465	157	0.0048583	0.006485991	0.003608409	0.006698363	1
2466	151	0.00665779	0.007897852	0.003350785	0.007082917	8.44E-05
2467	173	0.003581662	0.004490292	0.004168597	0.004655084	1
2468	102	0.014562346	0.021161783	0.007192027	0.021388064	1
2469	172	0.001442431	0.003253174	0.002673139	0.003522252	0.026504615
2470	95	0.004188482	0.007196139	0.002663116	0.006894165	1
2471	157	0.003574432	0.005778222	0.001845018	0.005759442	1
2472	173	0.004521964	0.005004441	0.004830113	0.004992675	1
2473	173	0.000673703	0.001216573	0.000922509	0.001036853	1
2474	160	0.002978505	0.004468205	0.0021522	0.0043446	1
2475	174	0.002777142	0.003363002	0.002954081	0.003448414	1
2476	174	0.001544275	0.002584019	0.002026917	0.002141805	1
2477	174	0.001395081	0.00239256	0.002460716	0.002585991	0.00137031
2478	172	0.00211407	0.003730635	0.003173884	0.003675339	1
2479	175	0.001170412	0.001874332	0.002241934	0.002397954	4.24E-05
2480	160	0.002901736	0.004386117	0.002671999	0.004308574	1
2481	168	0.003327626	0.004174324	0.003748723	0.004308844	1
2482	175	0.003151467	0.003915953	0.003836317	0.003956105	1
2484	176	0.00286533	0.003207743	0.003357113	0.003581837	1
2485	175	0.003120125	0.003976194	0.003199555	0.003957343	1
2486	165	0.002694812	0.004962573	0.001458789	0.004689916	1
2487	176	0.002489995	0.00287137	0.002693877	0.002855338	1
2488	176	0.000743323	0.001391837	0.001308131	0.001425149	0.007951448
2489	176	0.001023192	0.001905023	0.001736789	0.001868891	0.600515873
2490	176	0.000879583	0.001647055	0.001603808	0.00172105	0.003373454
2491	176	0.003967841	0.004679111	0.004649559	0.00496321	1
2492	95	0.001450477	0.002985314	0.001589193	0.003254145	1
2493	176	0.002316245	0.002531084	0.002551254	0.002747625	1
2494	176	0.002464463	0.002776189	0.002645892	0.002947441	1
2495	150	0.006220136	0.011933964	0.004855182	0.0125196	1
2496	174	0.001375115	0.002068701	0.00191355	0.002101479	1
2497	176	0.004280504	0.005087828	0.005041044	0.005374634	1
2498	156	0.003710264	0.006009102	0.003381524	0.00588368	1
2499	130	0.002913178	0.005283113	0.002351758	0.004986138	1
2500	177	0.004074784	0.004532181	0.004290172	0.004664212	1
2501	117	0.009572901	0.012003226	0.007979886	0.012282852	1
2502	176	0.000732394	0.001036772	0.000807329	0.001002868	1
2503	178	0.004560932	0.005545509	0.0048495	0.005066347	1
2504	165	0.004418262	0.007294068	0.001942691	0.007228114	1
2505	111	0.006430868	0.009497117	0.00228385	0.008723968	0.000197679
2506	178	0.00365524	0.00433443	0.004085395	0.004306508	1
2507	157	0.003673769	0.006809615	0.003071017	0.006403915	1
2508	178	0.004478449	0.004956921	0.004951695	0.004990559	1
2509	178	0.004373843	0.004923688	0.004349051	0.004639491	1
2510	125	0.004983122	0.009546935	0.003566697	0.009586463	1
2511	178	0.000945341	0.001357168	0.000743232	0.00142002	1
2512	179	0.004639393	0.005748928	0.005610098	0.005598915	1
2513	97	0.021578753	0.021837326	0.009381147	0.020849155	1
2514	169	0.002209131	0.004075076	0.001415571	0.00350009	1
2515	179	0.001973448	0.00228071	0.002292622	0.002453907	1
2516	170	0.003485225	0.006968957	0.002752535	0.007199643	1
2517	179	0.001153735	0.002047716	0.001258125	0.002262461	1
2518	179	0.003537736	0.00446458	0.004470273	0.004699595	1
2519	148	0.014602332	0.018393453	0.008435157	0.017556523	0.000739555
2520	178	0.001048234	0.002181902	0.00173567	0.002014225	0.06603986
2521	178	0.001641927	0.002414162	0.002414222	0.00257811	0.105769301
2522	161	0.010153336	0.012444192	0.007769145	0.011595435	1
2523	178	0.000487524	0.001045852	0.000918548	0.001057199	0.037492479
2524	178	0.004124748	0.004899689	0.004760401	0.004979304	1
2525	163	0.004333268	0.006471534	0.002247752	0.007037061	1
2526	178	0.002034607	0.003114565	0.00239794	0.002661657	1
2527	178	0.001730075	0.002654616	0.002757522	0.002902892	0.22854243
2528	159	0.009845998	0.015426448	0.005647723	0.012290325	1
2529	178	0.00208573	0.003356717	0.003122419	0.003473735	1
2530	178	0.002012962	0.003316709	0.002789377	0.00303905	1
2531	170	0.003201583	0.005600437	0.003113717	0.006181195	1
2532	116	0.00322113	0.006103325	0.002221614	0.005940147	1
2533	178	0.004820112	0.005461436	0.004851908	0.005399873	1
2534	173	0.003137479	0.00503512	0.001783167	0.004675826	1
2535	178	0.004096383	0.004899487	0.004222384	0.004602475	1
2536	179	0.001533742	0.003065529	0.002848462	0.003209826	0.004156583
2537	166	0.002721001	0.004123293	0.002539152	0.004431017	1
2538	170	0.004392096	0.005034497	0.004744798	0.005094372	1
2539	179	0.001982161	0.002604507	0.00156658	0.002524828	1
2540	164	0.004184561	0.006226829	0.002065702	0.007024062	1
2541	179	0.00287047	0.003290974	0.003082614	0.003176151	1
2542	179	0.00140647	0.002770788	0.002009882	0.002435459	1
2543	172	0.00249983	0.00378455	0.002113166	0.003786307	1
2544	173	0.005455963	0.006435529	0.004499927	0.006240187	1
2545	179	0.002198406	0.002736746	0.002538071	0.00270007	1
2546	174	0.00328133	0.005261198	0.001407506	0.005139151	0.713082426
2547	179	0.002205882	0.002663796	0.002266639	0.002487326	1
2548	179	0.000770614	0.001142789	0.001173365	0.001281521	1
2549	179	0.001032347	0.001616672	0.001419712	0.001569968	1
2550	178	0.004624375	0.005008844	0.004651224	0.005059266	1
2551	179	0.00287494	0.003444932	0.003234233	0.003429217	1
2552	179	0.000634518	0.001166542	0.00103666	0.001125487	0.815175953
2553	179	0.0049173	0.005558545	0.005223881	0.005538167	1
2554	179	0.003578732	0.004270357	0.00423294	0.004345488	1
2555	179	0.001190618	0.002044543	0.001397299	0.002039677	1
2556	142	0.012467262	0.014289956	0.008359993	0.014494358	1
2557	177	0.002009041	0.002220576	0.001961554	0.002284973	1
2558	153	0.011123788	0.013894691	0.005243151	0.012699859	1.34E-06
2559	179	0.000518269	0.001029984	0.001041938	0.001236552	0.084259165
2560	179	0.004752852	0.006206916	0.005705996	0.00597711	1
2561	176	0.00217207	0.003414086	0.001573324	0.003533886	1
2562	179	0.003862151	0.00437255	0.003937764	0.004496571	1
2563	178	0.003285201	0.003768476	0.003713159	0.003778374	1
2564	179	0.002040296	0.002315905	0.001985164	0.002215137	1
2565	176	0.005311777	0.006413897	0.005445055	0.006040303	1
2566	178	0.000674289	0.001046246	0.001144796	0.001332327	0.011011283
2567	167	0.002125721	0.002718493	0.001741333	0.002714227	1
2568	178	0.00039075	0.000682881	0.00078118	0.000844529	0.030129178
2569	176	0.00300913	0.003788794	0.002993655	0.003728179	1
2570	161	0.006436234	0.007061738	0.004225581	0.007312458	0.41390801
2571	178	0.001180607	0.001957079	0.001316608	0.001655561	1
2572	153	0.003217025	0.005103386	0.002404121	0.005188569	1
2573	161	0.00718735	0.010518871	0.002725669	0.00930435	0.133800666
2574	178	0.00036181	0.000855934	0.000815883	0.00090335	0.006310349
2575	177	0.004338154	0.004924872	0.004840417	0.004910332	1
2576	173	0.003297911	0.005887328	0.002238904	0.005448063	1
2577	176	0.001230449	0.002010115	0.001616914	0.00184687	1
2578	177	0.002016637	0.003470894	0.002465831	0.003099975	1
2579	92	0.006577032	0.013036945	0.004830897	0.014466012	1
2580	178	0.001218725	0.00236555	0.001945982	0.002254263	0.092107006
2581	178	0.002019444	0.003122233	0.00229975	0.003090026	1
2582	133	0.009593537	0.012000786	0.006574217	0.012068001	1
2583	155	0.010204082	0.011944714	0.005071462	0.011675647	7.32E-06
2584	178	0.001926727	0.002357664	0.002422295	0.002578138	1
2585	174	0.003504987	0.006685567	0.00163434	0.006042921	1
2586	178	0.000514389	0.001131728	0.000993553	0.001114899	0.094359746
2587	174	0.006267874	0.006902226	0.006174699	0.006634915	1
2588	168	0.001388547	0.002596165	0.00154742	0.002772277	1
2589	175	0.004206984	0.004989472	0.004514136	0.005386826	1
2590	175	0.004752646	0.005381276	0.00437547	0.005101994	1
2591	171	0.002666667	0.004028243	0.001740833	0.00412365	1
2592	176	0.001431239	0.001699494	0.001598939	0.001864485	1
2593	175	0.003712728	0.004357456	0.004208687	0.00441274	1
2594	124	0.003134647	0.004382873	0.002008989	0.004565225	1
2595	152	0.002995133	0.004872647	0.002013192	0.0051728	1
2596	174	0.003382046	0.00377527	0.003596812	0.003794503	1
2597	118	0.011633592	0.014305867	0.005147452	0.014173475	0.000111888
2599	173	0.003297609	0.004201711	0.002963841	0.004192575	1
2600	144	0.013021794	0.014496462	0.006749863	0.013633078	0.0002244
2601	177	0.000898876	0.001396714	0.001191185	0.001430755	1
2602	177	0.003869719	0.004749963	0.004329004	0.004780276	1
2603	170	0.002468354	0.003701991	0.001397689	0.003836812	1
2604	177	0.001648805	0.001870953	0.001828329	0.002049131	1
2605	177	0.00274223	0.00301339	0.002625656	0.002961155	1
2606	146	0.011823242	0.013888459	0.005401782	0.013014781	0.000258343
2607	177	0.001262095	0.002339839	0.002111527	0.002374327	0.189657937
2608	165	0.002535658	0.003696294	0.003182425	0.003598348	1
2609	111	0.011740942	0.014554326	0.007514761	0.014078251	1
2610	177	0.001764558	0.003276982	0.002597403	0.003661827	1
2611	176	0.00199473	0.003618765	0.003095476	0.003869891	0.831005222
2612	123	0.004756932	0.005228977	0.004282219	0.005646667	1
2613	177	0.004116638	0.005186934	0.00461831	0.004756979	1
2614	177	0.000838692	0.001223769	0.001174497	0.001378915	0.872707961
2615	89	0.005301691	0.008954411	0.003758221	0.010188644	1
2616	154	0.00592053	0.01001068	0.002885683	0.010405693	0.335831214
2617	176	0.002334334	0.002744831	0.002898341	0.002968722	1
2618	172	0.001770912	0.003480658	0.001696971	0.002934275	1
2619	173	0.001828154	0.003521799	0.002629529	0.003169101	1
2620	175	0.002361833	0.003841317	0.003185728	0.004190802	1
2621	166	0.005471877	0.00827882	0.003785344	0.008086965	1
2622	177	0.001349528	0.002121291	0.001916168	0.002060742	1
2623	176	0.000919146	0.001867513	0.001769943	0.002009554	0.000796086
2624	167	0.00313858	0.005307961	0.001774938	0.00455338	1
2625	148	0.006999897	0.007781253	0.006185791	0.00847375	1
2626	159	0.00260902	0.004124351	0.002104458	0.004028244	1
2627	159	0.005228137	0.008285306	0.00392047	0.008147909	1
2628	176	0.001664508	0.00284883	0.002297675	0.003190584	1
2629	167	0.005845674	0.006975487	0.00616991	0.007038851	1
2630	142	0.008858499	0.012790854	0.006858869	0.013374147	1
2631	173	0.001677227	0.003940505	0.003001072	0.004117835	1
2632	176	0.000653141	0.001221797	0.000962625	0.001196475	1
2633	147	0.013580083	0.015524566	0.007790902	0.015168176	0.000832334
2634	169	0.001501824	0.003170223	0.001349942	0.003129383	1
2635	174	0.004834389	0.00567881	0.004784461	0.005766895	1
2636	121	0.010324179	0.011582229	0.007109005	0.012232329	1
2637	167	0.004011461	0.006965986	0.003831418	0.0067568	1
2638	106	0.009149832	0.011328893	0.007112863	0.012133216	1
2639	90	0.005202865	0.008427332	0.002461445	0.008154174	1
2640	158	0.007110122	0.008380368	0.005789419	0.008610668	1
2641	178	0.001043581	0.00158897	0.001391211	0.001560031	1
2642	178	0.002753428	0.00439136	0.001746382	0.003958277	1
2643	174	0.006153738	0.00701855	0.005599487	0.006361299	1
2644	179	0.002748008	0.003449987	0.003271028	0.003503758	1
2645	178	0.001276366	0.002007894	0.001110387	0.002248469	1
2646	178	0.000649568	0.001235176	0.000856334	0.001392752	1
2647	179	0.004188482	0.004982386	0.004368546	0.004579229	1
2648	160	0.00631755	0.010299749	0.003268605	0.008591052	1
2649	178	0.002200428	0.003363397	0.002433166	0.003039897	1
2650	176	0.007358101	0.008315317	0.005942194	0.00821244	1
2651	168	0.00293098	0.005309011	0.002363521	0.005318256	1
2652	173	0.004516712	0.005591358	0.004701327	0.005526327	1
2653	181	0.003577818	0.004249108	0.003994009	0.004126196	1
2654	110	0.007134422	0.010813611	0.003514163	0.010596874	1
2655	181	0.003656307	0.004725098	0.004286185	0.004757425	1
2656	180	0.003555412	0.00422277	0.004073756	0.004382298	1
2657	170	0.005001808	0.008194317	0.00181771	0.008247372	0.001553051
2658	181	0.003839205	0.004218489	0.003666361	0.004082351	1
2659	181	0.001157575	0.0022216	0.001927711	0.002119648	0.082358006
2660	173	0.003370614	0.005076583	0.002474227	0.005035558	1
2661	179	0.004995197	0.005868201	0.004536082	0.00620296	1
2662	180	0.003223496	0.004075	0.003275442	0.004254548	1
2663	163	0.008465418	0.010938604	0.004999167	0.010743859	0.173454412
2664	180	0.000912676	0.00177391	0.001530317	0.001827987	1
2665	180	0.00242007	0.003988772	0.003317149	0.004419892	1
2667	178	0.002712197	0.00324957	0.003096967	0.003389518	1
2668	178	0.000938421	0.001783452	0.001534374	0.001662409	0.236274452
2669	179	0.000903342	0.001877861	0.001811594	0.001918193	0.000364537
2670	173	0.005434783	0.006478772	0.003369066	0.006182451	0.014845759
2671	177	0.004023245	0.004761809	0.003862949	0.005108622	1
2672	161	0.00781024	0.01004137	0.005757467	0.010194951	1
2673	173	0.003844042	0.00615347	0.003221809	0.005826913	1
2674	179	0.003054171	0.003906717	0.003584229	0.003713952	1
2675	171	0.001895016	0.003687514	0.000986842	0.003783873	1
2676	179	0.003560408	0.004194405	0.004072832	0.004462575	1
2677	174	0.003610598	0.004354508	0.003367462	0.004401966	1
2678	173	0.001677149	0.002561226	0.001403509	0.002755748	1
2679	179	0.000732869	0.001104471	0.001198562	0.001282659	0.036232321
2680	179	0.000623053	0.001332552	0.001348878	0.001471997	0.00025781
2681	170	0.005453219	0.005930392	0.00379488	0.006414739	1
2682	179	0.002857483	0.003308753	0.002814636	0.003079195	1
2683	113	0.007759229	0.013521741	0.001768707	0.013054948	0.176098051
2684	169	0.003317946	0.006274759	0.001816943	0.00521772	1
2685	178	0.002566035	0.003263993	0.003063476	0.003281508	1
2686	178	0.001196909	0.00218358	0.001892995	0.002028202	1
2687	178	0.001094858	0.002229926	0.002074057	0.002115176	0.371094068
2688	178	0.001985015	0.003353677	0.002145946	0.003691323	1
2689	158	0.004750595	0.005396228	0.003335805	0.005372198	1
2690	166	0.002161773	0.004544565	0.003167938	0.00464478	1
2691	179	0.002009243	0.003453803	0.002993158	0.003306649	1
2692	178	0.00173045	0.002363243	0.002070557	0.002220136	1
2693	166	0.008143167	0.010687665	0.004072767	0.010500004	0.671707993
2694	178	0.001070055	0.001684378	0.001623738	0.001739601	1
2695	178	0.00067541	0.001367798	0.001298577	0.001459461	0.009183358
2696	155	0.007675654	0.008330829	0.005511212	0.008626822	1
2697	173	0.001842469	0.003107981	0.001549037	0.002904401	1
2698	152	0.003905772	0.005983059	0.003946998	0.007063601	1
2699	114	0.002995819	0.006243389	0.003791162	0.005878918	1
2700	176	0.00131792	0.002384065	0.00189254	0.002529975	1
2701	84	0.005250678	0.008798024	0.003133916	0.00909385	1
2702	150	0.005394642	0.007594392	0.002677203	0.00868455	1
2703	176	0.002954815	0.003288118	0.002727095	0.003229003	1
2704	177	0.003135374	0.003555936	0.002904163	0.003406622	1
2705	166	0.006439879	0.010360998	0.003314933	0.010019136	0.201165388
2706	172	0.001580116	0.00313722	0.002820544	0.003353721	0.002794924
2707	175	0.001506781	0.002469587	0.002103365	0.002439393	1
2708	169	0.003462604	0.005443994	0.002660901	0.005838238	1
2710	170	0.003213014	0.004018924	0.003387707	0.004095224	1
2711	176	0.002424458	0.003482964	0.001005017	0.003020317	0.783054702
2712	176	0.002479994	0.002818892	0.002006256	0.002700771	1
2713	176	0.002648665	0.003186166	0.002458064	0.003168015	1
2714	162	0.00291009	0.005997494	0.00301683	0.005793718	1
2715	177	0.000809717	0.001775902	0.001584786	0.001747428	0.023024924
2716	177	0.001008319	0.00165557	0.001605297	0.001828531	0.056515407
2717	176	0.003067113	0.004100379	0.00163096	0.004317926	1
2718	164	0.00669892	0.007732414	0.005085186	0.00758608	1
2719	172	0.004550309	0.00564631	0.003660131	0.005837653	1
2720	176	0.001520261	0.00271691	0.001810433	0.002388309	1
2721	177	0.003772003	0.004571535	0.004383562	0.004555085	1
2722	177	0.001580849	0.002429499	0.00240096	0.00266855	0.004405531
2723	177	0.001760253	0.002963323	0.002463054	0.002633609	1
2724	176	0.002617615	0.004097984	0.003176753	0.004133945	1
2725	176	0.00139359	0.001997244	0.001737362	0.002132899	1
2726	149	0.014020913	0.016020767	0.009379187	0.016265587	1
2727	162	0.00199485	0.003488864	0.001061157	0.003205943	1
2728	177	0.004287245	0.005092727	0.004611564	0.005128567	1
2729	170	0.002069596	0.003308837	0.001260624	0.00305762	1
2730	174	0.001498824	0.002243185	0.00105217	0.002078673	1
2731	179	0.004484305	0.004892765	0.004547044	0.0048978	1
2732	172	0.00407001	0.005753475	0.001604301	0.006959963	0.292149063
2733	167	0.003144654	0.004431163	0.002024291	0.005270527	1
2734	179	0.00378583	0.004424584	0.004107198	0.004360817	1
2735	169	0.002998305	0.005214235	0.003748828	0.005840072	1
2736	178	0.001461649	0.002288446	0.001629615	0.002350009	1
2737	179	0.003777862	0.004633866	0.004470784	0.004654308	1
2738	178	0.002079851	0.003469528	0.001503894	0.003560947	1
2739	172	0.003838727	0.005231791	0.001484651	0.005032739	0.000220525
2740	179	0.003696858	0.004204983	0.003859562	0.004194644	1
2741	166	0.0021357	0.003625992	0.002508089	0.003641124	1
2743	179	0.004039924	0.004427068	0.003667033	0.00414762	1
2744	138	0.007291159	0.012652185	0.003135795	0.013230499	1
2745	173	0.001212121	0.002173586	0.001500938	0.002063508	1
2746	179	0.00290229	0.004994571	0.003575358	0.005094812	1
2747	158	0.002618963	0.005498719	0.002804656	0.00513487	1
2748	165	0.008760951	0.01034854	0.005658199	0.010511128	0.000587585
2749	177	0.003606853	0.004532616	0.004380725	0.004450465	1
2750	175	0.002711363	0.005559287	0.002667457	0.004406261	1
2751	178	0.002337416	0.003460089	0.002668534	0.002957938	1
2752	178	0.00165514	0.002430248	0.00250067	0.002545327	1
2754	178	0.000924723	0.001329833	0.001060618	0.001416715	1
2755	177	0.002750653	0.003216836	0.002699541	0.00323372	1
2756	103	0.005803218	0.009871915	0.004264392	0.009436516	1
2757	175	0.001817521	0.002905561	0.002165088	0.002725043	1
2758	178	0.001383529	0.002397064	0.002623771	0.002746994	0.00105569
2759	178	0.00215316	0.004465813	0.002835797	0.003843988	1
2760	178	0.001198484	0.002386872	0.002155334	0.002453599	0.008322229
2761	178	0.001183434	0.002082728	0.001908569	0.002272403	0.040281958
2762	145	0.017500616	0.018848984	0.007558915	0.019789419	5.46E-05
2763	177	0.00238379	0.002942718	0.002329451	0.002853284	1
2764	178	0.00335949	0.003780507	0.003331229	0.003861154	1
2765	170	0.004137059	0.006365057	0.003155787	0.006634629	1
2766	178	0.001419416	0.00280657	0.002836926	0.003083645	0.002408308
2767	177	0.001385042	0.002151051	0.001873776	0.00206486	1
2768	85	0.016775396	0.020501526	0.008086253	0.019934583	1
2769	148	0.004395068	0.006143469	0.002518647	0.007067453	1
2770	175	0.002866151	0.00332158	0.003076923	0.003548209	1
2771	173	0.002049944	0.005069729	0.002271252	0.005189431	1
2772	176	0.001598473	0.002467671	0.001181903	0.002379779	1
2773	177	0.005811354	0.006393618	0.005116543	0.006629478	1
2774	166	0.008888826	0.011610402	0.003241319	0.011628659	0.096220226
2775	149	0.008069164	0.009780677	0.006213753	0.009436027	1
2776	176	0.002241025	0.003229076	0.00235704	0.002919009	1
2777	160	0.003162268	0.00565101	0.003016324	0.004923311	1
2778	177	0.000901713	0.001466632	0.001037442	0.001529893	1
2779	176	0.005034406	0.00538105	0.004900805	0.005398844	1
2780	174	0.001673666	0.003558016	0.001510333	0.003821767	1
2781	122	0.001483711	0.002509652	0.001596431	0.002370104	1
2782	169	0.00433592	0.005375431	0.003785011	0.005411627	1
2783	173	0.002689256	0.004692859	0.002973861	0.004633286	1
2784	176	0.002399547	0.004073533	0.002808211	0.004094305	1
2785	177	0.001898884	0.003588988	0.003341247	0.003485643	1
2786	137	0.006939625	0.009091659	0.004927976	0.008361643	1
2787	177	0.001283514	0.00267938	0.002235982	0.00240236	1
2788	177	0.001589645	0.002691738	0.002504318	0.002779306	0.06723243
2789	172	0.003444457	0.006820751	0.002746284	0.006712404	1
2790	177	0.004144219	0.004833228	0.004676095	0.00480737	1
2791	177	0.001012439	0.001801101	0.001687764	0.001727769	1
2792	154	0.004572592	0.006617361	0.003960472	0.006599485	1
2793	177	0.004286247	0.005228363	0.004798321	0.005129144	1
2794	177	0.000756239	0.001208751	0.001164144	0.001375445	1
2795	168	0.006775399	0.008554684	0.005234491	0.008085339	1
2796	176	0.000875954	0.00177022	0.001573806	0.00165499	1
2797	175	0.000885852	0.0016164	0.001635896	0.001781427	0.106010184
2798	148	0.009008562	0.012800562	0.006086096	0.011767441	1
2799	175	0.002164928	0.003540244	0.002767528	0.003675953	1
2800	177	0.000824402	0.001488432	0.001488606	0.001616955	0.012986923
2801	147	0.005962239	0.008715033	0.003883755	0.008058786	1
2802	169	0.001817521	0.003292952	0.002315113	0.002936502	1
2803	141	0.009392265	0.010111427	0.004723837	0.010573506	0.00011246
2804	157	0.008502885	0.009788585	0.006072874	0.009604064	1
2805	174	0.001714087	0.003156616	0.001832846	0.003000207	1
2806	175	0.004076378	0.004915912	0.004288051	0.004548157	1
2807	137	0.014080196	0.016311556	0.00850726	0.016158635	1
2808	158	0.001507914	0.002829156	0.001107612	0.002872334	1
2809	176	0.002162858	0.002753058	0.002723041	0.002817528	1
2810	144	0.016559142	0.018379774	0.007156993	0.018384526	6.44E-06
2811	163	0.001102131	0.002124049	0.001363636	0.002203335	1
2812	160	0.00570649	0.007123393	0.004261983	0.007272803	0.734493717
2813	154	0.002569976	0.004487158	0.003004551	0.005361126	1
2814	176	0.001457067	0.003030945	0.002530256	0.00263929	1
2815	176	0.001108177	0.001891395	0.001781771	0.001991481	0.043377853
2816	174	0.001574616	0.002607923	0.001920073	0.002614682	1
2817	152	0.011848472	0.013988719	0.00686172	0.013920382	0.009524024
2818	176	0.002285859	0.00272059	0.002792945	0.00305424	1
2819	111	0.017868145	0.019884834	0.01071723	0.020414387	0.938516662
2820	169	0.004166667	0.004838972	0.004449097	0.005109263	1
2821	173	0.003540813	0.004351296	0.003668379	0.004701545	1
2822	173	0.001307034	0.002562296	0.00173581	0.002340281	1
2823	169	0.001547803	0.003370462	0.002114165	0.002924845	1
2824	151	0.004323899	0.007627676	0.00428109	0.007362193	1
2825	175	0.003097041	0.005030734	0.003861004	0.004807625	1
2826	175	0.002403076	0.003556138	0.002020202	0.00340485	1
2827	176	0.004061389	0.004775331	0.004349399	0.004539654	1
2828	152	0.002535453	0.005289793	0.002450373	0.004359907	1
2829	176	0.003727202	0.004141311	0.003487456	0.003863528	1
2830	177	0.000577034	0.000993331	0.000997133	0.001178142	0.069210014
2831	155	0.009030418	0.010643529	0.006571166	0.010673382	1
2832	162	0.002779196	0.004352008	0.001735496	0.004767146	1
2833	176	0.004240974	0.004808793	0.005009086	0.005019882	1
2834	167	0.003544166	0.005912894	0.001924557	0.005826696	1
2835	177	0.004396812	0.005055254	0.00442169	0.00483719	1
2836	177	0.000968054	0.001547989	0.001469868	0.001660538	0.028461112
2838	177	0.00099108	0.001673175	0.001353994	0.001610972	1
2839	176	0.00133557	0.0020037	0.002141634	0.00239582	0.006422391
2840	97	0.008254717	0.009405003	0.005222981	0.009456166	1
2841	113	0.005882353	0.006832294	0.003520072	0.007181969	0.027252312
2842	176	0.002357805	0.002667048	0.002192452	0.002541238	1
2843	145	0.014241326	0.015255822	0.007879411	0.015594902	1
2844	177	0.002530364	0.002912874	0.00276294	0.003025987	1
2845	177	0.002401281	0.002899948	0.002778635	0.00301099	1
2846	172	0.00587908	0.007619154	0.002779576	0.007878269	0.114077379
2847	177	0.003455174	0.004050168	0.003669226	0.004057131	1
2848	176	0.004047764	0.00455892	0.00409128	0.004822468	1
2849	174	0.001486765	0.00251638	0.001335634	0.002195263	1
2850	173	0.002024291	0.003138289	0.002775208	0.003022796	1
2851	144	0.004305323	0.006732937	0.003293615	0.005355947	1
2852	171	0.002287166	0.003394209	0.002160994	0.003748463	1
2853	170	0.00292735	0.003492229	0.002950435	0.003615808	1
2854	173	0.003672499	0.004343116	0.003570154	0.004588945	1
2855	162	0.011705106	0.013220524	0.005690374	0.012403133	0.000502458
2856	170	0.003949182	0.004706372	0.003062285	0.005109166	1
2857	177	0.004408523	0.005020172	0.004550626	0.005059717	1
2858	167	0.0049173	0.008304994	0.002537791	0.008155472	0.671179584
2859	155	0.006924644	0.007633664	0.00383413	0.006924434	1.26E-08
2860	166	0.001219859	0.002061842	0.001931717	0.002068313	0.220718123
2861	171	0.002751572	0.00491412	0.002949853	0.005180275	1
2862	176	0.003536996	0.003988194	0.003544262	0.004024638	1
2863	174	0.001190584	0.002115812	0.00195878	0.002052037	0.381687253
2864	177	0.000958773	0.001819173	0.001515082	0.001659849	1
2865	177	0.002483631	0.002913751	0.002657051	0.002821145	1
2866	177	0.001036538	0.00251665	0.00216374	0.002585082	0.078557726
2867	170	0.005241795	0.00774551	0.003199287	0.007448157	0.451483097
2869	176	0.003048985	0.003696552	0.00337068	0.003735298	1
2870	97	0.005260521	0.008682551	0.001547988	0.00906541	1
2871	176	0.002142621	0.002817584	0.002457856	0.002698617	1
2872	176	0.001015109	0.001722367	0.001626295	0.001736088	0.057063543
2873	176	0.001045953	0.001813308	0.00181931	0.001955663	0.015601873
2874	176	0.00238151	0.003045276	0.002804254	0.002953403	1
2875	176	0.001134853	0.002478612	0.001991395	0.002382058	0.381791883
2876	176	0.001391878	0.002493736	0.002329779	0.002566796	0.000566963
2877	172	0.002220936	0.003308723	0.00264281	0.003382449	1
2878	177	0.004163775	0.004828368	0.004694836	0.004953606	1
2879	136	0.010008076	0.01203502	0.005987699	0.012064992	0.033416068
2880	177	0.000948509	0.001746541	0.001493652	0.00160739	1
2881	176	0.002725943	0.003600559	0.003563728	0.003960806	1
2882	168	0.004165221	0.007645687	0.002753235	0.007553804	1
2883	177	0.001969667	0.002233618	0.002345582	0.00245341	1
2884	177	0.002094241	0.002575469	0.002355965	0.002636947	1
2885	130	0.012460152	0.015322284	0.007888439	0.0148328	0.73097561
2886	155	0.006554307	0.007945454	0.00440023	0.009063923	1
2887	175	0.003929975	0.004797886	0.004286828	0.004807618	1
2888	86	0.018186524	0.020294186	0.011549578	0.021538549	1
2889	172	0.004680101	0.005823293	0.00200786	0.006586221	1
2890	176	0.003154039	0.00356372	0.003596222	0.00369919	1
2891	167	0.002780868	0.004700653	0.002343292	0.005000487	1
2892	175	0.005651169	0.006238371	0.004950495	0.005921109	1
2893	177	0.000642983	0.001188795	0.001056825	0.001251969	1
2894	160	0.006172892	0.007959509	0.003566847	0.007931022	1
2895	176	0.002321855	0.002874511	0.002526671	0.002875354	1
2896	176	0.000887865	0.001264797	0.000901783	0.001335677	1
2897	143	0.008264463	0.009813561	0.006932153	0.009664096	1
2898	162	0.001805847	0.003063367	0.001736457	0.00295315	1
2899	91	0.005982906	0.006552813	0.003037835	0.006870469	0.043810041
2900	143	0.012436665	0.015144799	0.006241192	0.014235183	0.002343443
2901	176	0.000330033	0.00065996	0.000527505	0.000623739	1
2902	176	0.004256532	0.004846914	0.004304197	0.004566638	1
2903	168	0.009329196	0.010743301	0.007592113	0.010907419	1
2904	174	0.000988515	0.001662295	0.001462291	0.001589846	1
2905	176	0.002387454	0.00349763	0.003416941	0.003621124	1
2906	165	0.005963029	0.009407149	0.004470522	0.009177956	1
2907	172	0.001417934	0.002399981	0.001916913	0.002458031	1
2908	153	0.005192108	0.005463756	0.004654255	0.005330825	1
2909	142	0.010287239	0.011223984	0.006036116	0.010847999	0.001192278
2910	155	0.004023245	0.007377231	0.00223076	0.007340978	1
2911	175	0.004335629	0.004753238	0.004210526	0.004481357	1
2912	157	0.004127967	0.009653396	0.0040348	0.009808247	1
2913	175	0.002072109	0.003019879	0.002526529	0.00300277	1
2914	175	0.005109587	0.006069235	0.005639829	0.006005266	1
2915	159	0.002935863	0.00448	0.002794797	0.004680835	1
2916	159	0.002808382	0.005192071	0.001681929	0.005473653	1
2917	153	0.004749502	0.005505546	0.004792627	0.005087824	1
2918	164	0.001844444	0.004079611	0.002538429	0.004264851	1
2919	174	0.002645774	0.003049377	0.003253918	0.003419039	1
2920	174	0.001031755	0.001904875	0.001702477	0.001762824	1
2921	174	0.001381877	0.00242629	0.001908645	0.002171663	1
2922	171	0.002180685	0.005348044	0.002308953	0.004469065	1
2923	172	0.004899732	0.006338022	0.004889033	0.006676241	1
2924	144	0.014650706	0.016808801	0.010733057	0.015734158	1
2925	174	0.001693392	0.002706683	0.002427454	0.002817034	1
2926	174	0.00159055	0.002179811	0.001914008	0.002099139	1
2927	166	0.003513779	0.005782186	0.002401227	0.005481493	1
2928	168	0.00176813	0.002732462	0.001931453	0.003191722	1
2929	174	0.00103655	0.001621402	0.001540056	0.001761878	0.130168052
2930	164	0.004910979	0.007511821	0.002113787	0.007469484	0.001839812
2931	174	0.000756336	0.001341241	0.001327912	0.00152773	0.367780174
2932	172	0.005754388	0.006629612	0.005371596	0.006576365	1
2933	162	0.002203202	0.003976728	0.00121151	0.003812978	1
2934	153	0.007211538	0.008319463	0.003901895	0.00822685	2.62E-09
2935	171	0.005196032	0.005913851	0.004346776	0.006014327	1
2936	140	0.009192815	0.01375427	0.007029597	0.014105996	1
2937	168	0.001625378	0.003231244	0.001994293	0.003294349	1
2938	163	0.008450024	0.009356286	0.005818182	0.009323247	1
2939	137	0.009670487	0.014795459	0.006298629	0.015094581	1
2940	172	0.002741452	0.003951727	0.002580475	0.003887853	1
2941	173	0.00130968	0.002369003	0.001437298	0.002025256	1
2943	173	0.000846024	0.001710992	0.001937643	0.002018602	1.30E-05
2944	173	0.000865551	0.001569635	0.001380262	0.001500463	0.121882438
2945	167	0.002816406	0.005163869	0.002314815	0.004459529	1
2946	173	0.001490868	0.002553895	0.002027369	0.002243465	1
2947	173	0.00150623	0.002523326	0.001828154	0.002172283	1
2948	163	0.002408809	0.004813231	0.002316155	0.004434568	1
2949	173	0.002047782	0.003335359	0.003071196	0.003365047	0.482596279
2950	173	0.001441846	0.002619558	0.002110341	0.002434969	0.081022313
2951	121	0.015754083	0.026886048	0.014623172	0.028098873	1
2952	172	0.000648172	0.001673313	0.001732966	0.001908853	0.000703793
2953	173	0.004658964	0.005263144	0.005082719	0.005462851	1
2955	172	0.001669163	0.002823864	0.002560788	0.002743874	0.831012077
2956	173	0.001072468	0.001704568	0.001530808	0.001820091	1
2957	93	0.016531962	0.029617313	0.010413735	0.025251824	1
2958	162	0.00544282	0.011407404	0.003315562	0.010590323	1
2959	170	0.005382483	0.00638661	0.004905064	0.005892816	1
2960	172	0.001737043	0.002958763	0.001616307	0.003066682	1
2961	172	0.004318074	0.004823615	0.004346734	0.005015795	1
2962	174	0.004043911	0.004844017	0.004823115	0.004997247	1
2963	171	0.003087479	0.005322674	0.002419355	0.005252461	1
2964	99	0.010471204	0.010990055	0.007451565	0.01092606	1
2965	174	0.002375206	0.002921788	0.00280617	0.002953389	1
2966	133	0.01332998	0.016172053	0.005458515	0.016102029	7.44E-07
2967	170	0.000960813	0.001642601	0.001083756	0.001609682	1
2968	173	0.004347826	0.005078027	0.004726161	0.005234293	1
2969	171	0.00168152	0.002724501	0.001973884	0.002857132	1
2970	150	0.005455928	0.00618143	0.003958373	0.006120754	1
2971	119	0.012044374	0.013706916	0.00586058	0.015264961	0.165065307
2972	167	0.003080715	0.005139416	0.002310536	0.00507455	1
2973	172	0.004242912	0.004708381	0.004674853	0.005020086	1
2974	173	0.000880127	0.001263887	0.001182033	0.001346228	1
2975	156	0.009279591	0.012268999	0.00642621	0.013316501	1
2976	167	0.001469508	0.002589246	0.001416431	0.002271965	1
2977	120	0.016162186	0.018150518	0.008208707	0.019861594	0.032627774
2979	152	0.003673387	0.007869007	0.003686407	0.006911243	1
2980	141	0.008581849	0.010309547	0.006163194	0.010439139	1
2981	133	0.012651822	0.014125241	0.007755278	0.012695767	0.137543702
2982	173	0.003398792	0.004931968	0.002482362	0.005787552	1
2983	168	0.005138882	0.006188163	0.004742597	0.006099086	1
2984	169	0.003061224	0.004684174	0.002565418	0.004289141	1
2985	173	0.001251564	0.002184064	0.001849711	0.00232093	0.779125248
2986	173	0.00204499	0.002887315	0.002575107	0.002795925	1
2987	147	0.003352892	0.005351745	0.002914344	0.005803718	1
2988	93	0.014868395	0.017803166	0.00613079	0.016820288	9.50E-05
2989	164	0.002311961	0.003477639	0.001581519	0.003775877	1
2990	75	0.006074169	0.00894722	0.001835536	0.007587731	0.879851462
2992	176	0.002964443	0.003493829	0.003217835	0.003396119	1
2993	172	0.00362847	0.00547631	0.002100936	0.005508139	1
2994	158	0.004716655	0.00905337	0.002550985	0.007707446	1
2995	177	0.002408809	0.003109574	0.002662761	0.003228191	1
2996	160	0.005527622	0.006471067	0.003840651	0.006174156	1
2997	178	0.002851467	0.003401538	0.003214983	0.003333704	1
2998	177	0.002284528	0.002550672	0.002314815	0.002707797	1
2999	152	0.008763232	0.009640379	0.006478027	0.010134898	1
3000	179	0.001676446	0.003092159	0.001689506	0.00287775	1
3001	179	0.00544166	0.006148662	0.005868753	0.0066636	1
3002	164	0.003004151	0.004403937	0.002501785	0.004636426	1
3003	179	0.004483122	0.005182501	0.004662005	0.005401262	1
3004	179	0.005807003	0.006449237	0.00524714	0.006968595	1
3005	175	0.002751572	0.004473437	0.002356638	0.004567142	1
3006	178	0.003443421	0.0042269	0.004069093	0.004208802	1
3007	179	0.000809389	0.001253038	0.001242922	0.001361324	0.951925596
3008	174	0.002221162	0.003494238	0.001695608	0.003113594	1
3009	179	0.002400175	0.002693083	0.002245173	0.002584911	1
3010	179	0.003439381	0.003805233	0.003321256	0.004088964	1
3011	67	0.011918951	0.013954602	0.006395153	0.013969431	0.09046448
3012	156	0.005909788	0.009947292	0.002743843	0.009127287	0.615856582
3013	179	0.003366132	0.003797271	0.003046201	0.003308344	1
3014	68	0.017441401	0.019566988	0.00745266	0.01639762	0.026298705
3015	165	0.005379236	0.007867021	0.003194579	0.007281212	1
3016	180	0.003562468	0.004010084	0.003394923	0.003578532	1
3018	168	0.004933053	0.007041302	0.003353255	0.007077673	1
3019	180	0.002839381	0.003296395	0.00317259	0.003338464	1
3020	174	0.002364558	0.003883753	0.002631481	0.004230641	1
3021	180	0.001508983	0.002493792	0.002507743	0.002593808	0.058485369
3022	180	0.00178532	0.003301848	0.003120882	0.003462481	0.153100065
3023	167	0.004064123	0.005940906	0.003838772	0.006558026	1
3025	175	0.004480652	0.005207418	0.00397351	0.00507928	1
3026	173	0.002522523	0.004355807	0.001555815	0.004640097	1
3027	126	0.011786423	0.013647416	0.005950255	0.012560699	0.009693234
3028	178	0.002827232	0.003412775	0.002550583	0.00340535	1
3029	165	0.006277161	0.009647279	0.004601668	0.010854399	1
3030	178	0.001312574	0.002991487	0.002572691	0.002640318	0.314049417
3031	176	0.001313615	0.002092792	0.002150655	0.002295044	0.140781071
3032	146	0.011599388	0.013368155	0.007072005	0.012434613	0.007719152
3033	178	0.001754218	0.002535418	0.001469016	0.002528698	1
3034	177	0.001470588	0.002372189	0.001704407	0.002128715	1
3035	170	0.00318718	0.004972748	0.002488109	0.003964721	1
3036	175	0.000814664	0.001181527	0.000701508	0.001345505	1
3037	177	0.004302708	0.00524017	0.00397351	0.005179543	1
3038	149	0.011902113	0.013989875	0.006428571	0.013915961	0.012785836
3039	180	0.002019907	0.002542075	0.002298702	0.002411675	1
3040	178	0.000730311	0.001238511	0.001047149	0.001124216	1
3041	180	0.000969805	0.001699957	0.001573654	0.001706895	1
3042	166	0.006010281	0.006692628	0.004441589	0.006962288	1
3043	180	0.003458617	0.003860708	0.003135301	0.003954522	1
3044	150	0.012666958	0.014769883	0.006982032	0.015549731	0.008568435
3045	176	0.001371621	0.002018251	0.00087643	0.00213754	1
3046	180	0.004307116	0.005330915	0.005304939	0.005552401	1
3047	86	0.012858122	0.015750519	0.009610357	0.017108949	1
3048	180	0.001007644	0.001687205	0.001367753	0.001618946	1
3049	175	0.004048583	0.004532656	0.00342818	0.004425048	1
3050	155	0.007827789	0.009168197	0.004243512	0.009011169	6.28E-05
3051	109	0.003735326	0.0070331	0.002939015	0.007327917	1
3052	179	0.001635769	0.002789897	0.002167686	0.002701886	1
3053	160	0.00283402	0.005490079	0.002219218	0.005577984	1
3054	179	0.003412969	0.003843932	0.003474782	0.003866082	1
3055	177	0.001179419	0.001965597	0.001467645	0.001901526	1
3056	151	0.011254206	0.013099902	0.006680488	0.012435035	0.40010618
3058	180	0.002155346	0.00271222	0.002847019	0.003065605	1
3059	169	0.002903674	0.005590823	0.003107198	0.005527665	1
3060	180	0.001363045	0.002260655	0.001930338	0.002383372	1
3061	179	0.003149391	0.00400907	0.003642825	0.003888555	1
3062	86	0.015879476	0.018027208	0.011776283	0.018372783	1
3063	178	0.001627699	0.001797768	0.001735909	0.002027284	1
3064	155	0.007357184	0.008201534	0.004647181	0.00871307	0.35865093
3065	159	0.010840108	0.012609584	0.005825973	0.0119534	1.84E-06
3066	177	0.001648805	0.003252719	0.001489837	0.003060082	1
3067	178	0.00372135	0.004307759	0.003785738	0.004110147	1
3069	179	0.002148997	0.003639083	0.003134796	0.003524474	1
3070	178	0.0014334	0.002196498	0.002089939	0.002313102	0.329800033
3071	174	0.00287782	0.004631438	0.002969857	0.003991168	1
3072	177	0.002643505	0.003053035	0.002763158	0.002835721	1
3073	177	0.002428167	0.002860481	0.00237989	0.002588391	1
3074	169	0.004297994	0.006457182	0.001250782	0.006161122	0.000184296
3075	177	0.003408683	0.004073001	0.003835425	0.003975834	1
3076	177	0.003144654	0.003787905	0.003636364	0.00425062	1
3077	79	0.020230781	0.028228388	0.011772853	0.029868404	1
3078	176	0.001354349	0.002932778	0.001796489	0.002639611	1
3079	176	0.003622957	0.004479502	0.004016037	0.00438662	1
3080	173	0.001390821	0.003004194	0.002446548	0.003273674	0.114036868
3081	176	0.002691272	0.004197438	0.004135798	0.004266001	0.006711054
3082	175	0.001703191	0.002966403	0.002419177	0.002561719	1
3083	168	0.002693049	0.004703911	0.003418505	0.004353423	1
3084	175	0.001485443	0.002557884	0.002265006	0.002436746	0.006683646
3085	176	0.005416531	0.00679935	0.005363875	0.00628415	1
3086	104	0.018603353	0.021134318	0.007316827	0.019621949	7.65E-08
3087	177	0.000537924	0.00096844	0.000896976	0.000998457	0.816280267
3088	176	0.002890045	0.003752091	0.003824199	0.003960138	1
3089	162	0.009738556	0.010936293	0.006478636	0.010836043	1
3090	176	0.000964022	0.001606823	0.001507205	0.001688072	0.334302041
3091	176	0.001166357	0.002048669	0.001875529	0.001982255	0.506573953
3092	170	0.00221668	0.003455395	0.002669099	0.003747712	1
3093	173	0.000898271	0.001355667	0.001600854	0.001675298	0.001074345
3094	176	0.003239999	0.004116486	0.004035829	0.004253438	1
3095	128	0.01331121	0.015547378	0.007313573	0.014606904	1
3096	175	0.000352237	0.000598227	0.000511509	0.000613251	1
3097	175	0.003522586	0.003758767	0.003449763	0.003664993	1
3098	165	0.001235788	0.001998484	0.001381852	0.002281119	1
3099	174	0.001798414	0.002440201	0.002352683	0.002601202	0.33041081
3100	176	0.001207752	0.002277577	0.001991475	0.002261023	0.231000423
3101	170	0.002557521	0.005361147	0.002121272	0.004993496	1
3102	147	0.006105968	0.00675021	0.003970223	0.006424253	0.270805279
3103	166	0.003121061	0.003815788	0.003224393	0.003598977	1
3104	171	0.002516075	0.003981933	0.001194654	0.00400128	1
3105	176	0.003052161	0.003792806	0.003500746	0.00376089	1
3106	176	0.001068803	0.001977847	0.001870881	0.00198841	0.141505523
3107	171	0.006762178	0.008434459	0.004256325	0.007594209	1
3108	171	0.001888218	0.003652049	0.003075171	0.003925114	0.143570603
3109	174	0.00221856	0.002924257	0.002499793	0.002856582	1
3110	166	0.003678939	0.006725384	0.003885864	0.008071784	1
3111	137	0.010963647	0.019067498	0.005547054	0.016904031	1
3112	176	0.002813138	0.003049039	0.003194099	0.003390893	1
3113	149	0.00900277	0.010307966	0.006291946	0.010373581	1
3114	175	0.001731102	0.002955476	0.001443262	0.002562189	1
3115	120	0.012429851	0.018550538	0.004403257	0.016276804	1
3116	171	0.002530364	0.005069575	0.002508855	0.004793089	1
3117	176	0.001844119	0.002735249	0.002556539	0.002853587	1
3118	174	0.001434218	0.003023923	0.00250015	0.003665451	0.107111036
3119	105	0.00204499	0.003484296	0.001485443	0.004279334	1
3120	171	0.003354097	0.003624393	0.00264813	0.003417201	1
3121	172	0.006532533	0.00703583	0.005370126	0.006635886	1
3122	151	0.004347826	0.007833619	0.002039627	0.008346469	1
3123	132	0.006625118	0.007584217	0.00582589	0.007648749	1
3124	175	0.002340824	0.002874688	0.002914798	0.003031796	1
3126	174	0.002021483	0.003484155	0.002319483	0.003612356	1
3127	116	0.007500901	0.015707397	0.004371372	0.015728758	1
3128	140	0.007913313	0.012373154	0.0061311	0.011994668	1
3129	176	0.001595428	0.002719486	0.001783739	0.002474749	1
3130	176	0.000720591	0.001204216	0.001046038	0.001249182	1
3131	153	0.00850971	0.011134157	0.007506099	0.010634169	1
3132	176	0.000821955	0.001681446	0.001510839	0.001844424	0.000862605
3133	176	0.001348048	0.002539748	0.002223135	0.002404198	0.917307976
3135	176	0.001552858	0.002141063	0.001988215	0.002146801	1
3136	176	0.003490566	0.003839437	0.00373069	0.004196969	1
3137	138	0.012022499	0.015267514	0.007003299	0.017503445	1
3138	176	0.001753786	0.001926762	0.001408455	0.001911415	1
3139	176	0.002838274	0.003476514	0.00313457	0.003372696	1
3140	167	0.002618372	0.005008261	0.002120641	0.005718312	1
3141	176	0.002054508	0.003193246	0.002696869	0.003160313	1
3142	171	0.006048823	0.007331363	0.005300353	0.007229326	1
3143	176	0.001450675	0.002920642	0.00283736	0.003230627	0.006812565
3144	176	0.002010225	0.002578881	0.002409704	0.00253083	1
3145	176	0.002800356	0.003443392	0.003050307	0.003471429	1
3146	95	0.011136824	0.012501793	0.00665779	0.011937023	0.024880051
3147	175	0.00310559	0.003557188	0.003515944	0.003878711	1
3148	175	0.002096436	0.002586789	0.002528563	0.002703548	1
3149	176	0.001045894	0.001969896	0.001975891	0.002090805	0.04586643
3150	174	0.00198526	0.00378021	0.003236833	0.004035818	0.792504471
3151	112	0.011185048	0.017660589	0.005571546	0.0167175	1
3152	140	0.005223088	0.009155153	0.004502362	0.008178256	1
3153	167	0.007207207	0.008403359	0.004912159	0.008426789	0.004056379
3154	175	0.004178273	0.004984072	0.004724248	0.00532529	1
3155	170	0.002228371	0.003441287	0.002046634	0.00374252	1
3156	173	0.003703231	0.004056894	0.003607863	0.00406816	1
3157	175	0.003572737	0.004148067	0.004004004	0.00423591	1
3158	167	0.004176158	0.006362877	0.002470443	0.006155697	1
3159	174	0.003002963	0.003496973	0.002830754	0.00345101	1
3160	174	0.003962273	0.004584333	0.003902811	0.004953628	1
3161	136	0.00351398	0.007938151	0.00164278	0.007591928	1
3162	95	0.011019284	0.012047497	0.004886339	0.013168658	1
3163	172	0.003526923	0.003781083	0.002535449	0.003598158	1
3164	104	0.011659422	0.0129733	0.007831729	0.013227766	1
3165	174	0.000746947	0.001330157	0.001097123	0.001243862	1
3166	174	0.001263533	0.002037391	0.001967322	0.002149054	0.225272072
3167	158	0.003282611	0.006418747	0.002863133	0.006981128	1
3168	172	0.00116284	0.002507164	0.002127149	0.00230012	1
3169	174	0.002268496	0.003356379	0.002556552	0.003085327	1
3170	153	0.00494927	0.006923583	0.004264927	0.007809795	1
3171	172	0.001700383	0.003066984	0.001712095	0.002874899	1
3172	175	0.003696858	0.004198905	0.003937008	0.00424134	1
3173	137	0.013984637	0.015987945	0.006798097	0.017189538	0.003385484
3174	170	0.003850859	0.004147348	0.002237181	0.004476341	0.015411241
3175	175	0.000686106	0.000973553	0.000873362	0.000980353	1
3176	164	0.0072577	0.009572191	0.005905981	0.009690169	1
3177	175	0.001422138	0.002409283	0.002411576	0.002530034	0.01426133
3178	175	0.001769129	0.00353424	0.0027803	0.002962012	1
3179	163	0.006009615	0.008378152	0.004197531	0.009263486	1
3180	175	0.003290556	0.00375409	0.003756104	0.004086742	1
3181	175	0.001257862	0.001727863	0.001280592	0.001613782	1
3182	151	0.005082592	0.008229527	0.003268737	0.008007495	1
3183	175	0.002632445	0.003269309	0.003252033	0.003448861	1
3184	175	0.002116153	0.002416411	0.002292365	0.002474731	1
3185	156	0.008671656	0.009468477	0.003824625	0.009674579	9.53E-05
3186	139	0.006882591	0.011412788	0.001613554	0.009657114	0.006639811
3187	176	0.003820808	0.004691731	0.004466535	0.004888196	1
3189	176	0.00235605	0.003121559	0.003281537	0.003357414	1
3190	174	0.001443546	0.001664035	0.001569686	0.001642531	1
3191	117	0.022336465	0.025553946	0.01255887	0.026359322	1
3192	163	0.007568279	0.009030125	0.002919708	0.009237229	2.64E-16
3193	175	0.004621258	0.004915493	0.004479283	0.004724466	1
3194	166	0.006125857	0.009374188	0.002328373	0.008858151	0.016344368
3195	174	0.001002464	0.001541674	0.001530921	0.001602792	1
3196	174	0.001311273	0.001659004	0.001491488	0.001621352	1
3197	144	0.011446554	0.013896655	0.009683275	0.013653236	1
3198	173	0.000535906	0.000826538	0.000886721	0.000969728	0.223131293
3199	175	0.004518461	0.005733679	0.005555556	0.00575236	1
3200	148	0.007139794	0.010090697	0.002997813	0.01034784	1
3201	174	0.003364656	0.004012484	0.003353921	0.003602179	1
3202	174	0.000488882	0.000844584	0.000922732	0.001013823	0.055436503
3204	175	0.000862069	0.001219235	0.00129199	0.001386112	1
3205	175	0.000803729	0.001128627	0.000947718	0.001216477	1
3206	138	0.013706795	0.016262884	0.008149292	0.017376223	1
3207	175	0.000545256	0.001002404	0.000477966	0.000910454	1
3208	175	0.00321305	0.003856462	0.003451022	0.00366174	1
3209	146	0.007438545	0.008984221	0.0044741	0.009154384	1
3210	174	0.001150098	0.002038505	0.002127812	0.002393958	0.000145948
3211	169	0.001788909	0.003298571	0.002027027	0.003414133	1
3213	166	0.000890103	0.001571528	0.001267435	0.001345628	1
3214	175	0.004038073	0.004548556	0.004158004	0.004516242	1
3215	162	0.00230669	0.003931058	0.001714301	0.004507563	1
3216	175	0.002082666	0.002335811	0.002129547	0.002336651	1
3217	175	0.001179245	0.002137339	0.001872158	0.002088162	1
3218	175	0.001297017	0.001970755	0.001806536	0.001890098	1
3219	175	0.001612383	0.002949173	0.002106742	0.002449633	1
3220	175	0.001862848	0.002841937	0.002636783	0.002862545	1
3221	155	0.005904682	0.011565198	0.004567253	0.009864085	1
3222	174	0.001629288	0.002414452	0.002215404	0.00234813	1
3223	174	0.003184672	0.003616973	0.003535924	0.003761484	1
3224	154	0.0047116	0.007548955	0.00414632	0.008932726	1
3225	164	0.004400045	0.004991977	0.002993741	0.005074601	0.068811256
3226	164	0.006385463	0.007235928	0.004915318	0.007072728	1
3227	170	0.002962791	0.004638498	0.002960274	0.004286425	1
3228	145	0.003572705	0.006474435	0.00355412	0.006125174	1
3229	174	0.001203094	0.002411897	0.002052728	0.002275125	0.435642403
3230	173	0.002935863	0.004534153	0.002555911	0.004665357	1
3231	169	0.002481829	0.004899889	0.002127157	0.004316684	1
3232	175	0.003537736	0.004498888	0.003936008	0.004154806	1
3233	90	0.003913749	0.006482792	0.002483851	0.007462304	1
3234	175	0.001668653	0.002645442	0.002389772	0.002702242	1
3235	163	0.00371402	0.005934436	0.002634512	0.006229478	1
3236	157	0.008837268	0.010153305	0.007784855	0.010433685	1
3237	175	0.000712082	0.001240431	0.000937598	0.001180816	1
3238	175	0.004180298	0.004700123	0.004374287	0.004927199	1
3239	148	0.012957007	0.015358409	0.008148928	0.015794354	1
3240	171	0.002372263	0.003408593	0.00222312	0.003743845	1
3241	176	0.003040539	0.003620235	0.003471032	0.003742845	1
3242	173	0.001772735	0.003653025	0.002396166	0.0034554	1
3243	176	0.001281614	0.002460717	0.002209162	0.002604903	1
3244	176	0.002003116	0.003152024	0.003043549	0.00354723	0.138364949
3245	155	0.004132231	0.006004356	0.003871467	0.006975904	1
3246	174	0.000853822	0.001794013	0.001583956	0.001880694	0.06925888
3247	173	0.00375134	0.004182825	0.003137606	0.004074085	1
3248	163	0.003553009	0.007108044	0.002683897	0.006288629	1
3249	176	0.00109875	0.002166666	0.002113569	0.002310941	0.008494669
3250	176	0.002229979	0.003241356	0.002833435	0.002958	1
3251	147	0.012623986	0.014152948	0.008405043	0.014631495	1
3252	176	0.002700609	0.003592026	0.00182245	0.002866299	1
3253	176	0.002354236	0.002828601	0.002503238	0.002783343	1
3254	74	0.00895197	0.011527618	0.003273489	0.012373097	1
3255	176	0.000522236	0.001144082	0.001049211	0.001123139	0.13537607
3256	176	0.004810648	0.005609547	0.004907459	0.005330938	1
3258	176	0.002126664	0.003342526	0.002637208	0.003048382	1
3259	176	0.001462159	0.002128343	0.001818813	0.002097871	1
3260	147	0.012148338	0.014042579	0.006710123	0.014071592	0.006049645
3261	176	0.000853156	0.001578317	0.001343081	0.001582322	1
3262	176	0.003731774	0.004551984	0.003980239	0.00446795	1
3263	158	0.004911174	0.007686665	0.003231559	0.007502179	1
3264	161	0.002385212	0.005430054	0.002749771	0.0056111	1
3265	159	0.006198347	0.007588936	0.005790807	0.007850752	1
3267	176	0.005478424	0.006421103	0.005441429	0.006305502	1
3268	176	0.004037184	0.004742827	0.00429375	0.004606807	1
3269	104	0.002546929	0.004235106	0.001207896	0.003680821	1
3270	176	0.003332949	0.004288439	0.004109227	0.004371559	1
3271	176	0.000635753	0.001027733	0.00090629	0.001059119	1
3272	170	0.002757638	0.004510285	0.00211399	0.005122711	1
3273	175	0.000862069	0.001419709	0.00128576	0.001472101	1
3274	68	0.008816868	0.014887222	0.003050684	0.015020817	1
3275	80	0.008345322	0.009405992	0.004819556	0.00906819	1
3276	175	0.002730375	0.003239546	0.002982849	0.003189054	1
3277	176	0.002233417	0.002785152	0.002614647	0.002847739	1
3278	176	0.000774979	0.001451506	0.001128456	0.001293074	1
3279	176	0.000751795	0.001217469	0.001096344	0.001178896	1
3280	176	0.005558386	0.006260454	0.005768271	0.006285436	1
3281	168	0.002464392	0.003538719	0.001598086	0.004023857	1
3282	175	0.005001786	0.005501773	0.005738881	0.006186024	1
3283	176	0.00118557	0.001873328	0.001387292	0.001972332	1
3284	173	0.002361673	0.004671758	0.002158132	0.00505515	1
3285	175	0.003560408	0.003931829	0.003139101	0.003665858	1
3286	176	0.004962704	0.005671025	0.004785994	0.005475727	1
3287	170	0.003182123	0.00571203	0.002940109	0.006023024	1
3288	171	0.001433972	0.002104273	0.00173913	0.002400148	1
3289	176	0.004337493	0.004871219	0.004885879	0.005156862	1
3290	156	0.004109206	0.006650474	0.002067413	0.006406052	1
3291	174	0.003042016	0.003315972	0.003022246	0.003301475	1
3292	175	0.004230118	0.005103681	0.004558716	0.004592565	1
3293	136	0.002941116	0.004933836	0.002552816	0.005383235	1
3294	175	0.004109494	0.004466792	0.004336735	0.004523384	1
3295	175	0.001512859	0.002191057	0.001605652	0.002167547	1
3296	145	0.004903375	0.009842807	0.003807107	0.009429149	1
3297	175	0.002401537	0.002945693	0.002854424	0.003057687	1
3298	174	0.000614491	0.001327444	0.001100975	0.001264243	0.505770544
3299	174	0.000898558	0.001547135	0.001330293	0.001531944	1
3300	174	0.000774778	0.001355721	0.001285454	0.001368155	1
3301	174	0.001012082	0.001953638	0.001775965	0.00198314	0.228133573
3302	159	0.003681885	0.006805886	0.002209131	0.005364222	1
3303	173	0.00113701	0.002010627	0.001914862	0.002133445	0.015045314
3304	174	0.001730229	0.002539067	0.002210966	0.002447729	1
3305	99	0.011405295	0.012621149	0.009404389	0.012841358	1
3306	174	0.0009978	0.001952381	0.001818599	0.002021438	0.267410838
3307	174	0.004198903	0.004866653	0.004626775	0.005007617	1
3309	172	0.005320068	0.006129827	0.004444033	0.006143733	1
3310	172	0.001375227	0.002005425	0.001553639	0.001980909	1
3311	157	0.003772003	0.006095609	0.00330033	0.006618651	1
3312	175	0.001703191	0.003617296	0.00296009	0.003422936	0.100028368
3313	175	0.001283514	0.001968811	0.001612076	0.00204117	1
3314	157	0.008082292	0.012079375	0.004179728	0.010678037	1
3315	175	0.001224365	0.002590489	0.002219756	0.002615442	0.002650427
3316	175	0.001051746	0.001656152	0.001617905	0.001787673	1
3317	139	0.003839205	0.006833477	0.00378174	0.008010249	1
3318	174	0.003798243	0.004580861	0.004117546	0.004448451	1
3319	174	0.001016152	0.002026105	0.001494517	0.001657601	1
3320	149	0.005165289	0.008880615	0.005494505	0.009407828	1
3321	174	0.001367796	0.002757503	0.002590953	0.002719889	0.160184417
3322	174	0.000866702	0.001571219	0.001412564	0.001560337	1
3323	122	0.012614205	0.014907294	0.008127955	0.015843536	1
3324	174	0.001062733	0.001846943	0.001757446	0.001896927	1
3325	174	0.004181788	0.004806523	0.004279456	0.004742898	1
3326	156	0.007076951	0.010360293	0.004320047	0.009056162	1
3327	174	0.006304518	0.007143653	0.005597113	0.007185806	1
3328	174	0.00460382	0.004983507	0.004567981	0.004789897	1
3329	166	0.003427063	0.005046064	0.002730917	0.004681803	1
3330	171	0.003036437	0.003687478	0.003689356	0.004083497	1
3331	173	0.00357241	0.004112608	0.004115226	0.004392194	1
3332	156	0.005193942	0.006482181	0.002566185	0.006989498	1
3333	121	0.007212558	0.007543006	0.004034582	0.007206474	0.111183153
3334	164	0.004704087	0.005544616	0.004080861	0.00620676	1
3335	162	0.003490963	0.005934516	0.003281765	0.006863341	1
3336	171	0.001442169	0.003270073	0.002715283	0.002920616	0.14037843
3337	171	0.001198861	0.002285668	0.00202952	0.002216898	0.976720907
3338	162	0.005728038	0.009353505	0.002971264	0.009196324	1
3339	152	0.009369369	0.011841095	0.005749725	0.012037304	0.016794774
3340	171	0.00273307	0.003197414	0.003191065	0.003410917	1
3341	169	0.001867663	0.003662911	0.002383222	0.003930083	1
3342	172	0.001863543	0.003010478	0.002494281	0.002686449	1
3343	173	0.002047782	0.002811138	0.002402042	0.00261931	1
3344	153	0.00577034	0.009681136	0.005096567	0.00980783	1
3345	172	0.000860127	0.001783674	0.001693958	0.001862076	0.019563305
3346	172	0.004521645	0.004896281	0.005144738	0.005341598	1
3347	165	0.002224419	0.003912976	0.001189237	0.004080854	1
3348	172	0.00371494	0.004603568	0.004361435	0.004493499	1
3349	172	0.000433215	0.000705505	0.000808889	0.000827588	1
3351	172	0.001162201	0.00233195	0.002137031	0.002328779	0.111647689
3352	168	0.001273412	0.002148672	0.001715828	0.001952943	1
3353	167	0.00320627	0.005258997	0.002743321	0.005567728	1
3354	171	0.001278772	0.001890583	0.001864628	0.002042191	0.046352958
3355	171	0.001002004	0.001961014	0.001646542	0.001764441	1
3356	121	0.007569386	0.009041695	0.005840072	0.009633966	1
3357	168	0.002969683	0.0035685	0.003174464	0.003334932	1
3358	156	0.001708776	0.003186302	0.001726325	0.004062116	1
3359	162	0.001590851	0.003963782	0.001991181	0.004155626	1
3360	168	0.001074158	0.001905134	0.001639097	0.0018914	1
3361	168	0.001017173	0.001835184	0.001831192	0.002020821	0.046567299
3362	156	0.004507032	0.006512119	0.003538325	0.007084384	1
3363	165	0.002079482	0.003121731	0.002913753	0.003328243	1
3365	101	0.002969877	0.005876852	0.002360346	0.005718971	1
3366	172	0.000614091	0.001136995	0.000624547	0.001071536	1
3367	171	0.005238894	0.0062549	0.005560308	0.006252841	1
3368	165	0.001219512	0.00324391	0.001396091	0.003570649	1
3369	159	0.009805498	0.011433809	0.006575532	0.011510707	0.879347298
3370	172	0.002376249	0.003027639	0.002788668	0.003082187	1
3371	170	0.003828774	0.004692405	0.003788099	0.004558902	1
3372	153	0.00684438	0.010790597	0.004679019	0.010299251	1
3373	171	0.002086231	0.002449989	0.002340924	0.002513695	1
3374	154	0.004074673	0.007359375	0.004072951	0.006616988	1
3375	171	0.000919258	0.001598558	0.001262361	0.001538928	1
3376	172	0.002321935	0.002841959	0.003018148	0.00322043	0.875839769
3378	171	0.001333333	0.002442732	0.001922338	0.002271447	1
3379	171	0.001154068	0.001877739	0.001903444	0.001987492	0.023126453
3381	171	0.001255155	0.001723876	0.00167364	0.00186899	1
3382	172	0.001847764	0.002637733	0.002270579	0.002583904	1
3383	92	0.010799905	0.011783985	0.006384864	0.010861758	0.042451116
3384	172	0.001783303	0.003005753	0.002248762	0.002448401	1
3385	172	0.002064576	0.002810013	0.002295487	0.002652146	1
3386	156	0.006551902	0.00957316	0.004387948	0.009628267	1
3387	173	0.000791348	0.001468193	0.001540832	0.001595582	0.023976634
3388	173	0.002710027	0.003055307	0.002778184	0.002991078	1
3390	162	0.001279712	0.00237774	0.001330002	0.00203784	1
3391	161	0.001445385	0.002426946	0.001293326	0.002368543	1
3392	144	0.01259192	0.013996123	0.008409993	0.013148303	1
3393	158	0.006050239	0.00687144	0.005230033	0.006761196	1
3394	167	0.005422153	0.006488156	0.003138486	0.006674096	0.003434102
3395	173	0.001682793	0.002822189	0.00230074	0.002645864	1
3396	165	0.003036745	0.005623276	0.002073613	0.004966699	1
3397	128	0.007637489	0.010214127	0.005992249	0.010506488	1
3398	159	0.003562522	0.005759005	0.002110218	0.00549014	1
3399	174	0.004475824	0.005311932	0.004698849	0.005071151	1
3400	175	0.000708383	0.00117145	0.000892326	0.00115038	1
3401	161	0.00250501	0.004298421	0.001467351	0.004904304	1
3402	168	0.002787794	0.003499182	0.002954937	0.003611939	1
3403	167	0.006348146	0.007659198	0.004521739	0.007488618	1
3404	163	0.003003647	0.007316448	0.001541624	0.006799035	1
3405	175	0.000630782	0.001147901	0.00106553	0.001205837	0.93704377
3406	175	0.000940513	0.001811179	0.001732352	0.001860673	0.163304328
3407	156	0.002324817	0.006028624	0.002477374	0.005725675	1
3408	175	0.002643505	0.003084073	0.002922908	0.003187459	1
3409	175	0.000778643	0.001582314	0.001508523	0.001573261	0.028710358
3410	175	0.00071908	0.001206274	0.001159697	0.001208378	1
3411	172	0.004509208	0.005086856	0.004878368	0.005258089	1
3412	176	0.000727607	0.00144196	0.001271768	0.001321085	1
3413	165	0.004448838	0.007338734	0.002317721	0.007297113	1
3414	146	0.007612925	0.008777074	0.006058333	0.00863586	1
3415	176	0.002884004	0.003213093	0.003409036	0.00347355	1
3416	163	0.003684716	0.006923414	0.002811978	0.006168882	1
3417	159	0.006134969	0.009648565	0.004004505	0.009082161	1
3419	169	0.002598016	0.004902977	0.002714113	0.005371028	1
3420	176	0.001226701	0.002008501	0.001926836	0.002130784	0.462698539
3421	176	0.002092229	0.003077389	0.002769762	0.002979895	1
3422	164	0.004470965	0.00832271	0.003257003	0.008440321	1
3423	176	0.001293742	0.002091823	0.002041598	0.002240442	0.39988124
3424	176	0.001392705	0.002116462	0.002172465	0.002421106	0.085197325
3425	150	0.00556734	0.009566014	0.004728004	0.009800178	1
3426	175	0.002637131	0.002982733	0.002516654	0.00305578	1
3427	176	0.003544117	0.004358539	0.004310534	0.004459675	1
3428	155	0.009363296	0.012099732	0.003787879	0.01111811	0.005722221
3429	176	0.003288969	0.003971035	0.003974956	0.004205503	1
3430	176	0.001839944	0.002619733	0.001966993	0.002228706	1
3431	134	0.003487132	0.006689512	0.004433748	0.0070235	1
3432	175	0.001022495	0.001797594	0.00163292	0.001741116	1
3433	175	0.001818512	0.002654165	0.002405292	0.00281633	0.852730051
3434	151	0.004205214	0.008755694	0.003540542	0.008483145	1
3435	174	0.00277358	0.003069356	0.002546799	0.002911037	1
3436	174	0.002880682	0.003195646	0.003042401	0.003355082	1
3437	116	0.006749625	0.010763076	0.005629094	0.010952913	1
3439	174	0.001470666	0.002317238	0.002033658	0.002383591	1
3440	157	0.002836377	0.004172315	0.003201708	0.005606519	1
3441	175	0.001146132	0.001796198	0.001781261	0.001924951	0.016012164
3442	175	0.002497598	0.002815668	0.00259722	0.002734947	1
3443	167	0.005405405	0.009265573	0.002763958	0.008696615	1
3444	175	0.001707456	0.002473388	0.002245509	0.002463289	1
3445	174	0.003540123	0.004191318	0.003987569	0.00434972	1
3446	171	0.003458712	0.005586907	0.00179964	0.004967004	1
3447	175	0.004287245	0.004995688	0.004754358	0.004997579	1
3448	175	0.000838574	0.001282892	0.001137139	0.001255661	1
3450	170	0.003384103	0.003764817	0.003963019	0.004038439	1
3451	173	0.000739463	0.001255662	0.001084991	0.001283734	1
3453	172	0.001205182	0.002312245	0.002021708	0.002266734	0.24966885
3454	172	0.001069802	0.002359818	0.001930758	0.002181657	1
3455	155	0.006393862	0.009166449	0.003047748	0.008870115	1
3456	173	0.001296176	0.00219737	0.001729249	0.002013578	1
3457	173	0.004048583	0.004891562	0.004582151	0.00528693	1
3458	154	0.005392271	0.008715547	0.002453494	0.009250419	1
3459	104	0.006273431	0.010112505	0.002797228	0.010552439	1
3460	172	0.001963337	0.0022864	0.002108911	0.002253043	1
3461	90	0.009804099	0.011307781	0.00554696	0.011408159	1
3462	173	0.000736377	0.001270652	0.001029866	0.001165529	1
3463	173	0.000577034	0.001168544	0.00125	0.001470894	3.64E-05
3464	106	0.008402162	0.013071274	0.003105519	0.011216818	1
3465	173	0.003625065	0.004452607	0.004288778	0.004427618	1
3466	173	0.001302272	0.002375315	0.002134624	0.002350319	0.779273751
3468	174	0.004964262	0.005813816	0.005001615	0.005878528	1
3469	176	0.002151202	0.002970674	0.002659644	0.003078915	1
3470	172	0.002708001	0.002912893	0.002274792	0.002614732	1
3471	163	0.006864428	0.008165989	0.004040404	0.008313696	0.006247587
3472	175	0.003352892	0.004319393	0.003825555	0.004019807	1
3473	120	0.00628375	0.010989134	0.002983461	0.010222768	1
3474	175	0.003141361	0.003556218	0.002933627	0.003586043	1
3475	176	0.000843129	0.0014935	0.00132848	0.001431926	1
3476	159	0.002020202	0.003043099	0.002442599	0.003373726	1
3477	176	0.003334172	0.003722554	0.003068723	0.003388469	1
3478	176	0.00092487	0.001561969	0.001537083	0.001642698	0.014016661
3479	164	0.004599575	0.007335175	0.003341843	0.008137869	1
3480	154	0.008176621	0.010968645	0.002797409	0.010516349	0.148942236
3481	177	0.003507405	0.004195582	0.004037213	0.004343006	1
3482	141	0.002169511	0.003701595	0.002110372	0.00404314	1
3483	177	0.004136663	0.004696289	0.004415897	0.004671438	1
3484	177	0.000577034	0.00110842	0.000931099	0.00109917	1
3485	89	0.015010142	0.018256095	0.006738756	0.018025542	0.519219762
3486	177	0.001076426	0.002244415	0.002131903	0.002190424	0.000879709
3487	177	0.001530456	0.002968469	0.002285714	0.002641859	1
3488	165	0.002901609	0.004388329	0.003415884	0.005342774	1
3489	175	0.00203252	0.003217749	0.002823972	0.003088839	1
3490	177	0.001160227	0.001781243	0.001955208	0.002110271	0.302825011
3491	131	0.002058319	0.003578735	0.002757353	0.004021366	1
3492	177	0.000787867	0.001774248	0.001734982	0.001808503	0.007439562
3493	177	0.005175983	0.005864519	0.005192353	0.00548687	1
3494	165	0.004693458	0.006655632	0.002858399	0.007639556	1
3495	176	0.004891842	0.005607904	0.005189527	0.005423609	1
3496	173	0.004393191	0.005220738	0.003847024	0.005206119	1
3497	145	0.013884871	0.015744532	0.009418283	0.01622356	0.393421342
3498	176	0.004312251	0.00481992	0.004248772	0.004573244	1
3499	176	0.00322148	0.003799479	0.003718128	0.00390558	1
3500	170	0.004514909	0.007318589	0.002526798	0.007230554	1
3501	172	0.001040128	0.001606885	0.001477235	0.001569769	1
3502	174	0.003375615	0.004033024	0.003254281	0.004365908	1
3503	85	0.00751503	0.009206128	0.005400734	0.010308383	1
3504	174	0.000645863	0.001136697	0.000967669	0.001126541	1
3505	165	0.003844042	0.004415766	0.002905288	0.004050035	1
3506	167	0.004968383	0.008137539	0.001656262	0.007080002	0.051935641
3507	175	0.000449438	0.001032716	0.0009782	0.001051028	0.013449463
3508	175	0.005617021	0.006112623	0.005251641	0.006329272	1
3509	167	0.003214788	0.005175775	0.001688239	0.005504224	1
3510	174	0.000740979	0.001594412	0.001494359	0.001581955	0.00427722
3511	176	0.000765965	0.001705934	0.001550491	0.001614971	0.077464307
3512	149	0.010628248	0.012306572	0.006657236	0.012479004	0.338010742
3513	176	0.000783068	0.001337571	0.001118632	0.001338905	1
3514	176	0.005746196	0.006038228	0.005414085	0.006223241	1
3515	167	0.00357241	0.006149283	0.001889169	0.005572493	1
3516	154	0.00229225	0.004163376	0.001690228	0.00413243	1
3517	176	0.003539157	0.004029454	0.004015377	0.004326421	1
3518	128	0.003957441	0.006698596	0.002836008	0.007085361	1
3519	176	0.001017303	0.001465403	0.001264249	0.001465904	1
3520	176	0.003635135	0.00431148	0.003856551	0.004428689	1
3521	166	0.004303161	0.00772288	0.002365718	0.007939987	1
3522	168	0.003540951	0.004105534	0.002904603	0.004029686	0.577755025
3523	174	0.002907705	0.003585122	0.003281933	0.003399339	1
3525	171	0.000720721	0.001405628	0.001315597	0.001586442	0.020899438
3526	174	0.00499638	0.006313233	0.005426544	0.005848399	1
3527	165	0.002795639	0.004665132	0.002155637	0.004941644	1
3528	174	0.005267072	0.006060467	0.006255243	0.00656011	1
3529	174	0.001054742	0.001728068	0.001384905	0.001544366	1
3530	167	0.007346189	0.008231657	0.00630063	0.008790822	1
3531	174	0.00204108	0.00221813	0.001956315	0.002257813	1
3532	174	0.000795798	0.001130239	0.001153344	0.001295857	0.241499886
3533	136	0.007956253	0.009085984	0.006035453	0.009540059	1
3534	174	0.001783993	0.003232006	0.002653835	0.003048078	1
3535	174	0.001278072	0.002058159	0.00197004	0.002051424	1
3536	151	0.012750885	0.014209067	0.006357647	0.015905576	0.010885251
3538	174	0.001213348	0.002222356	0.002105372	0.002271225	0.193726131
3539	162	0.005253778	0.007585744	0.003732327	0.008783939	1
3540	172	0.001069524	0.001758792	0.001412978	0.001650814	1
3541	173	0.002209131	0.002638047	0.002734931	0.002862353	1
3542	80	0.014891366	0.015990994	0.005541293	0.015930116	0.005952303
3543	172	0.003587804	0.004187645	0.003769826	0.004306576	1
3544	173	0.000569152	0.001118141	0.000869754	0.001043902	1
3546	173	0.003115265	0.003699253	0.00341783	0.003738551	1
3547	173	0.002404186	0.002906259	0.002788104	0.002909777	1
3548	151	0.006896552	0.010935611	0.003254679	0.012555182	1
3549	163	0.005496519	0.009570382	0.003449718	0.009606346	1
3550	173	0.003214917	0.003980049	0.003546099	0.003806022	1
3551	162	0.003982174	0.006417514	0.003312006	0.00650271	1
3552	173	0.001692047	0.003170414	0.002885372	0.003181533	0.01659402
3553	173	0.00130451	0.002280951	0.002482622	0.002577259	0.000554875
3554	155	0.010196375	0.011088354	0.005807658	0.011119294	4.83E-05
3555	167	0.003254068	0.003955642	0.003791918	0.004244154	1
3556	174	0.000860067	0.001406219	0.001245902	0.001429378	1
3557	75	0.008982708	0.015842881	0.005706134	0.014492405	1
3558	174	0.005186311	0.005844305	0.005528406	0.005780968	1
3559	174	0.001005082	0.001980178	0.002087157	0.002311603	0.000645156
3560	151	0.0055517	0.008860349	0.004724591	0.008892757	1
3561	170	0.005375086	0.006294268	0.003819114	0.006172865	0.225513922
3562	173	0.002601671	0.00317656	0.003140097	0.003332871	1
3563	144	0.004131033	0.007070633	0.002420504	0.006172207	1
3564	173	0.001973448	0.002353562	0.002331239	0.002511512	1
3565	173	0.002157239	0.002664299	0.002044293	0.002669677	1
3566	97	0.013591433	0.01391978	0.005567529	0.01497704	0.003155342
3567	173	0.000988631	0.001837942	0.0016	0.001946554	0.61778961
3568	173	0.000825934	0.001517007	0.001562278	0.001742271	0.012592917
3569	164	0.002223727	0.003848155	0.00258035	0.004224009	1
3570	173	0.000859599	0.001828077	0.001534078	0.001710283	1
3571	165	0.003238866	0.004061045	0.002949853	0.003878813	1
3572	86	0.012785664	0.016175288	0.007342014	0.016276699	0.509007236
3573	172	0.00297718	0.003564754	0.003409796	0.003586386	1
3574	172	0.001066931	0.002224354	0.002132052	0.002132364	0.093159021
3575	151	0.006258382	0.009742692	0.004577823	0.009621951	1
3576	173	0.003007016	0.003602924	0.003255097	0.003462469	1
3577	173	0.001462701	0.002627346	0.002555701	0.002678607	0.002337963
3578	173	0.000736377	0.001315326	0.001230391	0.001298697	0.552105823
3579	170	0.00415945	0.004520415	0.00415958	0.004523916	1
3580	174	0.00098844	0.001275117	0.001298212	0.001285209	1
3581	142	0.012597509	0.013264936	0.007182465	0.013542846	1
3582	170	0.001079384	0.001836603	0.001537682	0.00170823	1
3583	168	0.005294102	0.006181221	0.00581393	0.006041087	1
3584	163	0.002850018	0.005217526	0.002523782	0.00523777	1
3585	173	0.002467917	0.002985317	0.003369114	0.00338442	0.673053304
3586	172	0.002004661	0.002385236	0.002258833	0.002510766	1
3587	159	0.005993369	0.010187204	0.003811944	0.010409044	1
3588	173	0.000723484	0.001125617	0.000990295	0.001204874	1
3589	173	0.00284576	0.003642227	0.003502863	0.003653743	1
3590	144	0.012715943	0.019000153	0.004954486	0.016413789	0.142796554
3591	173	0.001272959	0.0025374	0.002209279	0.00240121	1
3592	173	0.000692521	0.001478807	0.001319261	0.001498949	0.005624779
3593	157	0.004095563	0.007613449	0.002257336	0.008127509	1
3594	173	0.001381852	0.002613515	0.002267844	0.002403569	1
3595	173	0.001432665	0.0021031	0.001977066	0.002091043	1
3596	107	0.009183673	0.011865281	0.004950495	0.012236977	1
3597	173	0.001302272	0.002421897	0.002166724	0.002209444	1
3598	173	0.001022495	0.001833273	0.00154321	0.001654608	1
3599	145	0.011976048	0.014436956	0.006393151	0.01439316	0.001622623
3600	150	0.003688149	0.004666333	0.004315	0.00493906	1
3601	172	0.000951532	0.001571864	0.001486118	0.001660831	1
3602	105	0.004808372	0.00772789	0.002875216	0.008854732	1
3603	172	0.0038972	0.00410769	0.004088868	0.00417309	1
3604	169	0.00096743	0.001978338	0.001302682	0.001693925	1
3605	167	0.001602051	0.003631196	0.001982161	0.003537569	1
3606	173	0.00338819	0.004194534	0.004128576	0.00434476	1
3607	173	0.001154068	0.002077612	0.001686341	0.00185663	1
3608	167	0.002481829	0.004130416	0.003506879	0.004616189	1
3609	151	0.002772643	0.003397574	0.003142678	0.003256997	1
3610	173	0.003923188	0.004609634	0.003910068	0.004041073	1
3611	141	0.009088614	0.013776219	0.006329114	0.014091363	1
3612	171	0.001470949	0.002970959	0.002543534	0.002707295	0.282671899
3613	172	0.001091139	0.002202059	0.002348527	0.002469576	0.00190721
3614	75	0.018026876	0.019689125	0.007656396	0.019242614	0.000483909
3615	165	0.004297994	0.005443147	0.005287464	0.005488002	1
3616	171	0.000533618	0.000905824	0.001015228	0.001183213	0.001178856
3617	155	0.00641635	0.007405755	0.005533199	0.007237864	1
3618	149	0.003115265	0.005031354	0.001429933	0.0053564	0.511527661
3619	169	0.002019619	0.00280212	0.001864367	0.002517865	1
3620	149	0.006627393	0.011075935	0.003865337	0.012567522	1
3621	171	0.002257336	0.002566202	0.002150958	0.002449605	1
3622	166	0.005360471	0.005809121	0.003808782	0.005785922	0.40010618
3623	156	0.003261201	0.005862104	0.002297058	0.007051141	1
3624	171	0.001450477	0.002498025	0.00210084	0.00228209	1
3625	170	0.000879717	0.001599832	0.001288392	0.001514127	1
3626	142	0.009040579	0.010937559	0.006964655	0.011624928	1
3627	171	0.001099203	0.001618111	0.001474926	0.001585931	1
3628	171	0.001392053	0.002147516	0.001803512	0.001909449	1
3629	140	0.012645453	0.015813172	0.008498469	0.016839794	1
3630	167	0.002600104	0.004575071	0.001605505	0.004674729	1
3631	170	0.005474607	0.006603262	0.004306728	0.007086398	1
3633	167	0.002404186	0.002937393	0.002567708	0.00271718	1
3634	169	0.00213919	0.00279447	0.002720677	0.003131425	1
3635	164	0.004010585	0.006270776	0.002687969	0.006824246	1
3636	172	0.000626683	0.001186972	0.001212016	0.00132743	0.005813263
3637	172	0.002800549	0.003439871	0.003143533	0.003294355	1
3638	155	0.002161383	0.004676756	0.001602564	0.004648253	1
3639	172	0.00288851	0.003231443	0.003179102	0.003290988	1
3640	172	0.002454173	0.003027733	0.003225726	0.003379812	1
3641	172	0.000773707	0.00132526	0.001176493	0.001328248	1
3642	172	0.002595546	0.003157339	0.003409737	0.00362972	1
3643	171	0.003375663	0.003635792	0.003446878	0.003547376	1
3644	98	0.018279697	0.02136323	0.011460939	0.023652275	1
3645	171	0.004035129	0.004673244	0.00398109	0.004971128	1
3646	171	0.000958313	0.001617157	0.001510828	0.001620452	1
3647	162	0.002431008	0.004332253	0.002013571	0.004168918	1
3648	172	0.002038738	0.00237614	0.002167023	0.002411413	1
3649	172	0.002051927	0.002383747	0.001992486	0.002307005	1
3650	138	0.009510924	0.011102824	0.005691959	0.011600951	0.043633791
3651	173	0.001731102	0.002812216	0.001272265	0.00246989	1
3652	172	0.002569362	0.003133118	0.002994214	0.003286065	1
3653	77	0.001992032	0.004600392	0.00232288	0.003630394	1
3654	173	0.000864118	0.001698323	0.00144648	0.001560549	1
3655	173	0.005637255	0.006082179	0.005643196	0.006051349	1
3656	158	0.003733373	0.005568592	0.002595332	0.00532043	1
3657	81	0.001246106	0.001931482	0.001623502	0.00205442	1
3658	169	0.004336155	0.004937967	0.003349574	0.005057978	1
3659	117	0.011976048	0.014521584	0.007859454	0.013171561	1
3660	172	0.000495473	0.001178463	0.001037268	0.00115888	0.348111526
3661	172	0.004482154	0.005328396	0.005090442	0.005209585	1
3662	170	0.002536242	0.004296445	0.00151289	0.004258066	1
3663	171	0.001597657	0.002290157	0.001631321	0.002477585	1
3664	171	0.003853955	0.004704632	0.004510124	0.004887192	1
3665	67	0.013411567	0.015767077	0.006098566	0.01416339	1
3666	171	0.001730104	0.003111692	0.001668123	0.003001951	1
3667	173	0.002722098	0.003059499	0.002927972	0.003262342	1
3668	115	0.004682997	0.007894626	0.002252887	0.006877019	1
3669	173	0.000911023	0.002111182	0.001759015	0.001942693	0.019995093
3670	173	0.001284357	0.002395604	0.002118644	0.00237741	0.457744763
3671	144	0.006427818	0.01020388	0.003558752	0.010341756	1
3672	173	0.003277036	0.003870462	0.003463203	0.003667221	1
3673	173	0.000720461	0.001579125	0.001548876	0.001632617	0.1918491
3674	173	0.000989959	0.00233863	0.002111189	0.002252647	0.021129507
3675	158	0.004475798	0.007212616	0.003448472	0.007124373	1
3676	173	0.002148997	0.003440667	0.002587099	0.003418289	1
3677	147	0.008092312	0.01384436	0.006550712	0.014470213	1
3678	171	0.002285868	0.004435261	0.002952144	0.004390678	1
3679	169	0.001510159	0.002322791	0.001634488	0.002385633	1
3680	130	0.01126776	0.012800182	0.006979063	0.012656806	1
3681	173	0.00075748	0.001238575	0.00125523	0.001380645	0.561884606
3682	173	0.000623053	0.001129289	0.001129178	0.001301783	1
3683	90	0.012471498	0.013509447	0.007389504	0.016306546	1
3684	169	0.000754527	0.001275402	0.000964893	0.00134107	1
3685	159	0.003318322	0.003520977	0.003231018	0.003459711	1
3686	133	0.01417004	0.017533927	0.006906077	0.01765284	0.000422311
3687	173	0.000677507	0.001383476	0.001256084	0.0014198	0.139754581
3688	173	0.001366354	0.002585507	0.001787696	0.002196417	1
3689	117	0.014663951	0.017576363	0.007150715	0.018553342	0.003617548
3691	172	0.001738077	0.002510152	0.002162234	0.002584526	1
3692	148	0.009503191	0.012167246	0.005095958	0.01111604	0.614029665
3693	172	0.001592834	0.002977673	0.002436665	0.002878552	1
3694	173	0.001748017	0.003385816	0.00295402	0.003263228	0.257196928
3695	153	0.007172315	0.010215322	0.003747658	0.009731722	1
3696	173	0.003007016	0.003799589	0.003781871	0.003836379	1
3697	173	0.000508259	0.000918206	0.000864454	0.00093814	1
3698	161	0.006086142	0.007277473	0.003791143	0.007502685	0.061969051
3699	134	0.013960132	0.015272226	0.006254879	0.014605842	0.020123929
3700	173	0.004340138	0.004744721	0.004172803	0.004351365	1
3701	135	0.005495547	0.008883991	0.002489223	0.0088673	1
3703	171	0.001953761	0.00298945	0.001401542	0.003062624	1
3704	160	0.008775599	0.010076872	0.006709651	0.009792942	1
3705	171	0.001825055	0.00276088	0.001590548	0.00261356	1
3706	173	0.001272265	0.002034324	0.001856723	0.002023012	1
3707	148	0.004311377	0.007202637	0.002705667	0.007620696	1
3708	173	0.003514056	0.004754281	0.004620123	0.004778721	1
3709	173	0.001808318	0.003030574	0.002552648	0.002661683	1
3710	162	0.003673403	0.006166146	0.003390613	0.006223227	1
3711	163	0.004759519	0.005607243	0.004022428	0.005706494	1
3712	174	0.000729322	0.00113172	0.001191956	0.001307969	1
3713	104	0.004862778	0.009150909	0.00341325	0.010163339	1
3714	174	0.003776259	0.004578234	0.004241714	0.004385596	1
3715	174	0.000729271	0.001586012	0.001309544	0.001514071	1
3716	163	0.004039238	0.006010452	0.004357857	0.007001701	1
3717	174	0.001897891	0.003513566	0.003065034	0.003290023	1
3718	172	0.001388547	0.00298906	0.003029402	0.003235387	0.002583657
3719	165	0.003650111	0.00610443	0.002751032	0.005981516	1
3720	168	0.003790618	0.004469366	0.00357245	0.00416701	1
3721	173	0.000462107	0.000708511	0.000658675	0.00076675	1
3722	172	0.002112484	0.00356334	0.001642208	0.00320358	1
3723	171	0.003698036	0.004242763	0.004080623	0.004399807	1
3724	172	0.001779641	0.003241368	0.002130398	0.003056018	1
3725	152	0.003584791	0.006412327	0.003721035	0.007484563	1
3726	172	0.00082803	0.001530983	0.001405663	0.001519678	1
3727	170	0.003840219	0.004708424	0.004395398	0.004815685	1
3728	165	0.002506266	0.003925654	0.001552451	0.003885303	1
3729	170	0.001519404	0.002308259	0.001247009	0.002346182	1
3730	170	0.005614294	0.006656736	0.005948536	0.006297714	1
3731	117	0.0133579	0.017392309	0.008711797	0.017949728	0.887564268
3732	171	0.002298264	0.002651405	0.001883239	0.002673816	1
3733	172	0.00229886	0.002489148	0.002373344	0.002561979	1
3734	150	0.005006953	0.00789284	0.003897135	0.008477148	1
3735	109	0.008481375	0.012548152	0.005950771	0.013238579	1
3736	172	0.002357934	0.002820415	0.003001502	0.003170845	0.55109635
3737	169	0.001530456	0.002849334	0.00238537	0.003427991	1
3738	171	0.000577034	0.001424098	0.001273074	0.001586169	0.255774282
3739	171	0.004393191	0.005424828	0.005048492	0.005247223	1
3740	166	0.002882855	0.005341585	0.001955498	0.005246985	1
3741	171	0.003909139	0.00463361	0.004577078	0.004954583	1
3742	172	0.001473741	0.001946733	0.002055895	0.002125826	0.381657208
3743	169	0.001647446	0.00352231	0.002425222	0.003781565	1
3744	171	0.004666667	0.005222172	0.005178191	0.005464215	1
3745	171	0.000825934	0.001734233	0.001606168	0.001998309	0.160581427
3746	166	0.003049929	0.004807379	0.003049813	0.005011111	1
3747	171	0.001490868	0.002334279	0.001829268	0.002674764	1
3748	172	0.004209417	0.005059408	0.004859114	0.005249291	1
3749	138	0.009687809	0.014985879	0.007837711	0.01497117	1
3750	172	0.001968874	0.003407809	0.002771632	0.003008567	1
3751	172	0.001073155	0.001789272	0.001908184	0.002012825	0.011852636
3752	162	0.004956838	0.006801623	0.003867496	0.007893836	1
3753	171	0.000791139	0.001651087	0.001779359	0.001839737	0.000616558
3754	170	0.002062236	0.00244772	0.00234192	0.002461098	1
3755	155	0.008743904	0.010379579	0.006473724	0.011429803	1
3756	171	0.000729927	0.001479143	0.001348228	0.00151707	1
3757	171	0.005060729	0.005630119	0.005555556	0.005682563	1
3758	170	0.00286132	0.004557091	0.003059925	0.004346378	1
3759	171	0.004169035	0.004749205	0.004330446	0.005122109	1
3760	171	0.002932925	0.003472772	0.003466205	0.003698873	1
3761	137	0.014044944	0.016179685	0.008998549	0.01492803	1
3762	172	0.000501505	0.000904451	0.000921069	0.00110479	0.077465342
3763	172	0.000826778	0.001295699	0.001296706	0.001421619	0.363395506
3764	127	0.007213706	0.011359193	0.003835471	0.012191042	1
3765	170	0.00103574	0.002144161	0.002186352	0.00222952	0.003542902
3766	172	0.003982917	0.004981431	0.004340727	0.004686399	1
3767	155	0.00298112	0.006253871	0.002881152	0.005207766	1
3768	170	0.002556313	0.004098243	0.002901359	0.003674771	1
3769	166	0.001612789	0.003048458	0.002182648	0.002837358	1
3770	168	0.003116516	0.004706724	0.002791783	0.005125594	1
3771	170	0.001756777	0.002499346	0.002368538	0.002579511	1
3772	171	0.001420088	0.003019223	0.002351239	0.002564495	1
3773	153	0.003341129	0.006709984	0.002098636	0.006190894	1
3774	171	0.00193486	0.002690972	0.002428869	0.002585954	1
3775	165	0.001425009	0.002725708	0.002155172	0.002670572	1
3777	167	0.001334045	0.002450167	0.001905125	0.002227189	1
3778	167	0.000824402	0.001671146	0.001521298	0.001638644	0.781393815
3779	147	0.008786381	0.010639329	0.006026439	0.010974454	1
3780	164	0.000702301	0.001337229	0.001169767	0.001348979	1
3781	164	0.004092771	0.004845642	0.004559984	0.004742874	1
3782	151	0.008032129	0.009962142	0.005328597	0.009823505	1
3783	156	0.007559642	0.008788066	0.005119393	0.008446456	0.073410501
3784	163	0.001907032	0.003252461	0.001671682	0.002979043	1
3785	150	0.003766954	0.005640251	0.003375149	0.006446909	1
3786	161	0.003013561	0.003497264	0.003458213	0.003679369	1
3787	164	0.000740927	0.001110997	0.000904282	0.001172931	1
3788	159	0.003844042	0.006515581	0.002406417	0.006041249	1
3789	164	0.001430873	0.002233282	0.001977	0.002210071	1
3790	158	0.001036077	0.002109999	0.00189624	0.002080637	0.45534269
3792	159	0.004880555	0.006280681	0.004779838	0.006169375	1
3793	159	0.001324942	0.002285895	0.001972387	0.002056214	1
3794	158	0.004289894	0.006373629	0.003556217	0.006514377	1
3795	152	0.00346199	0.004627702	0.00261044	0.00573313	1
3796	164	0.003669072	0.004105819	0.003803529	0.0040305	1
3797	158	0.002736863	0.004624887	0.002309789	0.004615399	1
3798	164	0.001212071	0.001730884	0.001467111	0.001664366	1
3799	164	0.004102439	0.004830496	0.004826866	0.00519227	1
3800	136	0.011094347	0.013240423	0.006572659	0.01386539	0.227618913
3801	162	0.002835385	0.003324418	0.003178493	0.003291836	1
3802	164	0.000698631	0.000993835	0.001201473	0.001284056	0.102462062
3803	159	0.00264131	0.005703087	0.002926829	0.004912463	1
3804	164	0.00121561	0.001939063	0.001813471	0.00199629	1
3805	164	0.001334893	0.002097674	0.002069097	0.002196852	1
3806	152	0.003790778	0.005711038	0.002824002	0.006460929	1
3807	160	0.00121341	0.00179734	0.001801557	0.002002208	1
3808	161	0.001287277	0.002331047	0.002144772	0.002280757	1
3809	155	0.003676471	0.007033481	0.002663116	0.006463103	1
3810	162	0.001901841	0.002591336	0.002584521	0.002751157	1
3811	161	0.001410769	0.002473473	0.002296739	0.00249668	1
3812	106	0.00437881	0.006263713	0.003339237	0.007494529	1
3813	161	0.0022187	0.002660335	0.002350867	0.002794247	1
3814	162	0.004007358	0.004904195	0.005051046	0.005285769	1
3815	93	0.013401109	0.016226046	0.006692321	0.016914742	1
3816	162	0.004490753	0.00494517	0.004692983	0.004991396	1
3817	162	0.000345426	0.000634231	0.000485115	0.000581515	1
3818	90	0.008902672	0.012478511	0.003948659	0.012964822	1
3819	162	0.001757668	0.002005782	0.001992886	0.002176486	1
3820	162	0.002387454	0.002695327	0.002406041	0.002824355	1
3821	144	0.006823492	0.009717518	0.002666763	0.009838833	0.236231808
3822	139	0.013651877	0.015402562	0.008118081	0.015220016	0.662049284
3823	163	0.002777076	0.003612362	0.003487635	0.003682877	1
3824	143	0.002553952	0.005342748	0.001329787	0.004759332	1
3825	163	0.002919708	0.00321729	0.002824859	0.003219289	1
3826	163	0.002257846	0.002800324	0.002546473	0.003004094	1
3827	145	0.015017065	0.016320914	0.009544469	0.016460475	1
3828	161	0.000755287	0.001351486	0.001260438	0.001366149	1
3829	161	0.001570681	0.002677681	0.002606106	0.002845921	1
3830	154	0.005213705	0.007496409	0.002883923	0.007453151	1
3831	161	0.003465804	0.00400003	0.003976751	0.004330461	1
3832	161	0.00105671	0.001719772	0.001413428	0.001594414	1
3833	138	0.003926193	0.006047924	0.002466288	0.005824062	1
3834	161	0.002497598	0.002896962	0.002633889	0.002811795	1
3835	161	0.000737137	0.001180296	0.001199041	0.00128728	0.908226807
3836	148	0.004619409	0.008131771	0.00250408	0.006735964	1
3837	161	0.000916905	0.001578578	0.001444391	0.001570758	1
3838	161	0.000958773	0.001532269	0.001387925	0.001619598	1
3839	145	0.00395733	0.007215253	0.00273224	0.008374214	1
3840	159	0.001012878	0.001978318	0.001529988	0.001657486	1
3841	158	0.001156376	0.002019998	0.001676526	0.001858013	1
3842	87	0.009583134	0.011376785	0.006407374	0.012391149	1
3843	158	0.001236553	0.001976144	0.001812169	0.002049716	1
3844	160	0.001963337	0.003285143	0.002982207	0.003172044	1
3845	105	0.00266809	0.005521788	0.003876853	0.005724586	1
3846	156	0.00272948	0.004933561	0.001687491	0.005090902	1
3847	161	0.00245098	0.003224266	0.003075149	0.003235513	1
3848	146	0.002851517	0.004686666	0.00217714	0.005286651	1
3849	75	0.019554031	0.021753124	0.008196721	0.021713617	0.086804708
3850	162	0.003094949	0.003660893	0.003364931	0.003462345	1
3851	155	0.003336113	0.005570015	0.003444317	0.005505771	1
3852	162	0.004651509	0.005255377	0.004529508	0.004786986	1
3853	162	0.001269238	0.002308891	0.002227559	0.002455689	0.004700334
3854	158	0.003195302	0.004942089	0.003300401	0.004673231	1
3855	162	0.001996016	0.002766744	0.002022858	0.002812987	1
3856	163	0.0014171	0.002294076	0.002081888	0.002448229	0.410706756
3857	162	0.002162154	0.003237933	0.002036037	0.003532086	1
3858	156	0.003247615	0.005379199	0.002586397	0.005143993	1
3859	159	0.003676471	0.004984965	0.002369317	0.005518072	1
3860	159	0.003412969	0.006233698	0.003379806	0.0057803	1
3861	167	0.001063641	0.001996391	0.001934236	0.002044301	0.614556689
3862	167	0.000641026	0.001353318	0.001347558	0.001510125	0.01514252
3863	130	0.01431043	0.016465673	0.009409739	0.015679877	1
3864	167	0.001098298	0.001627511	0.001250782	0.001488286	1
3865	167	0.006311537	0.006946011	0.006110335	0.006637348	1
3866	156	0.003801895	0.006047769	0.003683508	0.006710389	1
3867	167	0.001968117	0.003639728	0.003099045	0.003742762	1
3868	165	0.001365188	0.002490643	0.001830664	0.002593358	1
3869	160	0.005725427	0.008618277	0.003474796	0.007958955	1
3870	169	0.002136245	0.003620922	0.001761756	0.002964633	1
3871	166	0.002250516	0.002717047	0.002504474	0.002835938	1
3873	170	0.000693168	0.001744622	0.001575539	0.001808242	0.032901891
3874	170	0.001515195	0.002131768	0.002073203	0.002294343	1
3875	167	0.003195314	0.00539027	0.002373042	0.004914728	1
3877	169	0.001729356	0.001965064	0.001856272	0.002072823	1
3878	165	0.001992032	0.002354129	0.002226552	0.002419489	1
3879	171	0.003696858	0.00427802	0.003938065	0.004018848	1
3880	171	0.003129191	0.003656072	0.003481894	0.003478683	1
3881	148	0.010214813	0.014086418	0.00794228	0.015898049	1
3882	169	0.003214668	0.003888938	0.003892565	0.004250783	1
3883	171	0.001506024	0.002898604	0.00107778	0.002872596	1
3884	152	0.005275943	0.008538836	0.003304108	0.009178169	1
3885	171	0.001080692	0.002279705	0.002053388	0.002217745	1
3886	171	0.001614639	0.002149733	0.001898434	0.002139889	1
3887	163	0.005668016	0.007612405	0.003378378	0.007691607	1
3888	170	0.001627369	0.003051314	0.001993798	0.002742286	1
3889	170	0.001395314	0.002143232	0.002159556	0.002279672	0.079244544
3890	166	0.002071839	0.004286102	0.00269822	0.004678057	1
3891	171	0.0005909	0.001378106	0.001434034	0.001544146	0.000469493
3892	170	0.002515418	0.003232197	0.00311037	0.00332306	1
3893	161	0.005293673	0.008097543	0.002689487	0.006573099	1
3894	171	0.004190288	0.005447919	0.005188067	0.005453567	1
3895	170	0.001433872	0.002835901	0.002578649	0.002743959	0.282528092
3896	123	0.013875124	0.023404402	0.009922445	0.02052902	1
3897	169	0.004303389	0.005071393	0.004611837	0.004836659	1
3898	170	0.001303101	0.002031137	0.001998431	0.002143558	0.064134995
3899	162	0.004288975	0.005925183	0.002660082	0.00657892	1
3900	171	0.001498127	0.002418221	0.002417649	0.002509423	1
3901	171	0.000880127	0.001849744	0.001820665	0.00188833	0.009098695
3902	162	0.009567034	0.012465431	0.005089508	0.01219255	4.67E-05
3903	171	0.000862069	0.001498423	0.001253806	0.001420528	1
3904	171	0.000568505	0.001159002	0.001101726	0.00115634	1
3905	151	0.00862069	0.010001995	0.006149832	0.009685097	1
3906	171	0.000553301	0.001124834	0.000885628	0.001004088	1
3907	172	0.002106766	0.002719626	0.002679569	0.002969898	1
3908	168	0.002110381	0.003881789	0.002561731	0.004094834	1
3909	172	0.002278039	0.003625038	0.002879662	0.003036635	1
3910	172	0.002575218	0.003891453	0.002976052	0.003593204	1
3911	151	0.009071505	0.011447756	0.004516129	0.010651224	2.38E-05
3912	171	0.001503006	0.001795465	0.001818843	0.0020706	1
3913	172	0.002524032	0.003111683	0.002971856	0.003141278	1
3914	142	0.004546001	0.008827444	0.002487649	0.00784225	1
3915	172	0.00086356	0.001483048	0.001258125	0.001353852	1
3916	172	0.001836993	0.002629068	0.002386935	0.00282292	1
3917	147	0.004226096	0.007635025	0.003568879	0.008338353	1
3918	171	0.000980633	0.002071518	0.00209351	0.00231255	0.001681237
3919	169	0.003404255	0.004086052	0.00374277	0.004256012	1
3920	167	0.001809806	0.003933016	0.002286585	0.003722188	1
3921	172	0.000458021	0.001004696	0.001054451	0.001225798	0.001412669
3922	172	0.004655774	0.005734468	0.004960192	0.005328435	1
3923	165	0.001854427	0.003677226	0.002168022	0.003925764	1
3924	172	0.00540337	0.006479002	0.005436135	0.006045083	1
3925	172	0.003524605	0.004094209	0.003966605	0.004141849	1
3926	128	0.019348423	0.024146483	0.012227253	0.02351771	1
3927	159	0.00506937	0.006163792	0.003397282	0.006488296	0.011603244
3928	171	0.003282414	0.003763457	0.003365587	0.00351166	1
3929	160	0.002855429	0.004741136	0.002291473	0.004950004	1
3930	171	0.001091107	0.001861795	0.001522997	0.001731115	1
3931	171	0.00072845	0.000977776	0.000893655	0.001032879	1
3932	90	0.011803435	0.014574513	0.007317362	0.013974095	1
3933	171	0.000927214	0.001922658	0.001620746	0.001766536	0.357338985
3934	171	0.002785515	0.003187041	0.003093102	0.003317052	1
3935	108	0.002449066	0.004181226	0.001941939	0.004634967	1
3936	171	0.000360231	0.000675732	0.000642364	0.000766655	1
3937	171	0.003515821	0.004465232	0.00475162	0.00494824	1
3938	156	0.002406534	0.004233429	0.001666056	0.004326347	1
3939	160	0.005163459	0.005465485	0.004846966	0.005955879	1
3941	165	0.002749577	0.003897511	0.002977667	0.003886263	1
3942	164	0.004039572	0.006210346	0.002753307	0.006202345	1
3943	171	0.00247117	0.002779325	0.002564103	0.002798022	1
3944	138	0.008447672	0.00964124	0.004759736	0.009805533	0.074192268
3945	169	0.000537924	0.000923549	0.000769112	0.001069493	1
3947	155	0.002308136	0.004467478	0.002359882	0.004981586	1
3948	167	0.005894962	0.005961844	0.006152584	0.006300548	1
3949	168	0.000629725	0.001006755	0.001007166	0.001162449	1
3950	162	0.006054517	0.006603795	0.00598656	0.006879804	1
3951	165	0.004909984	0.006016606	0.004562304	0.006169692	1
3952	166	0.001509115	0.002476537	0.001870714	0.00259096	1
3953	155	0.004737465	0.006878155	0.002746856	0.007389168	1
3954	165	0.002591345	0.002850133	0.002436647	0.002687471	1
3955	165	0.003398792	0.003886348	0.003375404	0.003652217	1
3956	165	0.000786164	0.001634279	0.001241465	0.001614074	1
3957	166	0.004818579	0.0059676	0.005103271	0.005598198	1
3958	165	0.001090513	0.002101758	0.001771703	0.002081266	1
3960	162	0.003158721	0.003888054	0.004017328	0.004245321	1
3961	162	0.001069305	0.001865552	0.001476565	0.001768334	1
3962	145	0.003173687	0.004949063	0.002828454	0.004464355	1
3963	160	0.001353165	0.001945422	0.001792472	0.002245516	1
3964	160	0.001469822	0.002564723	0.002102347	0.003237926	1
3965	137	0.014657384	0.025346761	0.005441824	0.022389835	1
3966	156	0.000929179	0.001730944	0.001405327	0.001880395	1
3967	153	0.002578797	0.003014719	0.002272727	0.003192765	1
3968	143	0.002581478	0.00454504	0.001904943	0.00538373	1
3969	152	0.002906891	0.003459227	0.003367805	0.003529027	1
3970	148	0.003838648	0.004307864	0.003986946	0.004091964	1
3971	106	0.005266	0.008159521	0.003685551	0.008807264	1
3972	152	0.003575735	0.004070928	0.00419078	0.004347504	1
3973	154	0.001386204	0.002140672	0.001761253	0.00199481	1
3974	75	0.010333333	0.021694672	0.002812374	0.015401096	0.462516259
3975	154	0.000878032	0.001903624	0.001865461	0.001986936	1
3976	154	0.004006831	0.004579095	0.004643799	0.004968041	1
3977	138	0.003557434	0.00532763	0.001941559	0.00525274	1
3978	146	0.003120122	0.003657378	0.003233275	0.003446441	1
3979	146	0.003059344	0.003611846	0.003679431	0.003861191	1
3980	132	0.006925635	0.010620035	0.003189254	0.012583465	1
3981	146	0.003698173	0.004146574	0.004163251	0.004138284	1
3982	146	0.000440889	0.000830889	0.0008615	0.000937198	1
3983	127	0.003816794	0.005869846	0.001913876	0.006443061	1
3984	134	0.005217991	0.005728199	0.004691804	0.005370575	1
3985	143	0.00071908	0.001153359	0.000925669	0.001154359	1
3986	78	0.012953023	0.015433385	0.008980171	0.014423861	1
3987	147	0.000623053	0.000946471	0.000974184	0.001159656	1
3988	147	0.000803697	0.001463874	0.001329787	0.00154855	1
3989	126	0.008388711	0.009493513	0.004305243	0.009299985	0.003018983
3990	147	0.00069541	0.001258415	0.001222826	0.001402133	1
3991	147	0.001302272	0.002079937	0.001619246	0.002050202	1
3992	132	0.007267282	0.008471729	0.003707782	0.008372083	2.21E-05
3993	145	0.000944733	0.001783224	0.001550388	0.001737507	1
3994	114	0.003031887	0.004462351	0.002582519	0.003806887	1
3995	126	0.008036399	0.00887893	0.004682789	0.009331535	0.061035041
3996	146	0.000700535	0.001414397	0.001358214	0.001618051	0.080046515
3997	145	0.00310559	0.00364365	0.003258962	0.003399906	1
3998	135	0.002733389	0.005971597	0.002793296	0.005517069	1
3999	145	0.002088409	0.003106639	0.002767017	0.002927722	1
4000	145	0.001694393	0.0026007	0.002250303	0.002579391	1
4001	129	0.005060729	0.00916871	0.00356564	0.009193091	1
4002	142	0.000291423	0.000711077	0.000770356	0.00085446	1
4003	145	0.002473207	0.002895905	0.002732774	0.002981664	1
4004	142	0.001334537	0.003565547	0.001328677	0.004159067	1
4005	141	0.005280141	0.006333134	0.004428698	0.006324041	1
4006	138	0.001798672	0.003473784	0.001598615	0.003203808	1
4007	137	0.003627883	0.005724916	0.002157109	0.005745769	1
4008	145	0.004817619	0.005448375	0.005044843	0.005589179	1
4009	140	0.003164955	0.003532898	0.003055862	0.003249086	1
4010	134	0.004492609	0.006337444	0.001847833	0.006344417	1
4011	145	0.00098595	0.001760006	0.001333333	0.001639423	1
4012	145	0.003036745	0.00346443	0.003544423	0.003698284	1
4013	135	0.002637826	0.004748379	0.002232143	0.004354914	1
4014	144	0.00052509	0.001079701	0.000991941	0.001148402	0.462337206
4015	144	0.00370811	0.004178544	0.003571449	0.004136008	1
4016	138	0.003455601	0.006872267	0.002442017	0.006196011	1
4017	143	0.001867663	0.00290535	0.002178122	0.002687305	1
4018	143	0.002867746	0.003780443	0.003145753	0.003387248	1
4019	127	0.008434256	0.013703372	0.004545455	0.014546018	1
4020	144	0.001337413	0.001837067	0.001636692	0.001867489	1
4021	143	0.00339083	0.003646251	0.003323108	0.003392023	1
4022	133	0.003684938	0.00695373	0.001533742	0.006522454	0.691329811
4023	140	0.00285457	0.004443499	0.002130371	0.004227233	1
4024	144	0.004469073	0.005158203	0.003777211	0.004681203	1
4025	140	0.002300675	0.004177862	0.002832394	0.004603958	1
4026	146	0.0010421	0.001680423	0.001811282	0.001813447	1
4027	146	0.003661305	0.004390719	0.004048933	0.004444784	1
4028	116	0.009624743	0.011667169	0.007024192	0.010871016	1
4029	143	0.001730104	0.003224675	0.002595717	0.00285827	1
4030	143	0.001697073	0.002090006	0.001574803	0.001850318	1
4031	128	0.010136885	0.012557204	0.007471719	0.011773322	1
4032	143	0.001265289	0.001953771	0.001727116	0.001861541	1
4033	143	0.001385042	0.001992554	0.001267226	0.002136803	1
4034	129	0.004610226	0.006641227	0.002255947	0.006391055	1
4035	143	0.002893937	0.003083893	0.003116236	0.003180431	1
4036	144	0.000883599	0.001441939	0.001331052	0.001451542	1
4037	115	0.00433592	0.008448363	0.005430683	0.010314298	1
4038	144	0.002143516	0.003301324	0.002903464	0.003075349	1
4039	144	0.001799882	0.003218594	0.002750328	0.002795123	1
4040	134	0.005306536	0.007512574	0.003271708	0.008764103	1
4041	144	0.004348644	0.005019648	0.004136308	0.005005137	1
4042	144	0.000859876	0.001562949	0.001105842	0.001580387	1
4043	129	0.006910347	0.011174465	0.005905512	0.009708973	1
4044	145	0.002604566	0.004415982	0.003519062	0.00364974	1
4045	143	0.001372213	0.002424366	0.002025203	0.002369123	1
4046	102	0.013333656	0.015050281	0.005300105	0.014007117	0.000674559
4047	144	0.002814673	0.003482267	0.003080437	0.003374061	1
4048	144	0.003425397	0.003547778	0.00271081	0.003248885	1
4049	134	0.002468282	0.005082022	0.001696021	0.004668165	1
4050	144	0.004538424	0.00543622	0.005515389	0.00576623	1
4051	144	0.001149002	0.002292165	0.002064837	0.002391309	1
4052	138	0.003067367	0.005502739	0.00314206	0.004927011	1
4053	144	0.003214242	0.003896507	0.003346311	0.003663284	1
4054	145	0.001065105	0.001914996	0.001730603	0.00182615	1
4055	123	0.005422906	0.007650815	0.002596653	0.007813885	1
4056	145	0.003364306	0.00350786	0.003182686	0.003406754	1
4057	141	0.004201681	0.005034129	0.002857143	0.004640583	0.039618994
4058	137	0.005311714	0.008867747	0.002386635	0.007693717	1
4059	144	0.000505264	0.001142506	0.001168368	0.001290207	0.198501887
4060	144	0.003819261	0.004552345	0.004308963	0.00457314	1
4061	130	0.003899391	0.006563305	0.001792279	0.006011013	1
4062	145	0.001282051	0.001977553	0.001652893	0.001771204	1
4063	145	0.001946367	0.002786606	0.001859828	0.002685313	1
4064	124	0.004526033	0.00773996	0.003812005	0.007424254	1
4065	144	0.001708827	0.003089318	0.002299453	0.002448324	1
4066	144	0.001179632	0.002044133	0.00199977	0.002080185	1
4067	73	0.013379074	0.014588802	0.007776498	0.014182378	1
4068	144	0.001006244	0.002392184	0.002431762	0.002547867	0.000916321
4069	144	0.00126992	0.001902085	0.00168924	0.002025093	1
4071	144	0.002222936	0.002594143	0.002207643	0.002528313	1
4072	144	0.002077482	0.002587184	0.002497962	0.002551775	1
4073	108	0.011808544	0.017172386	0.010116192	0.017048025	1
4074	144	0.0012066	0.00197315	0.002045401	0.002127698	1
4075	144	0.001516731	0.002583997	0.002278584	0.002707963	1
4077	144	0.001321928	0.002394534	0.002282125	0.002542155	0.06723243
4078	143	0.001198466	0.001975414	0.001735837	0.00204996	1
4080	144	0.0006713	0.001027925	0.001050972	0.001329589	0.332658808
4081	145	0.003229974	0.003571023	0.003110792	0.003331326	1
4082	138	0.002743922	0.005028781	0.001542787	0.005040564	1
4083	146	0.000973175	0.00161967	0.001610792	0.001754714	0.396315512
4084	146	0.001130721	0.002441324	0.002404615	0.002628676	0.000600127
4085	125	0.002608457	0.004533948	0.002616089	0.004986698	1
4086	144	0.002493729	0.002997996	0.002668857	0.002930137	1
4087	147	0.003867403	0.004377547	0.003879439	0.004296414	1
4088	137	0.006055363	0.009503538	0.003448276	0.009834626	1
4089	147	0.004303389	0.004675564	0.004385965	0.004683912	1
4090	146	0.003168683	0.003781197	0.003853902	0.004077663	1
4091	103	0.003722744	0.006015775	0.002195791	0.007111748	1
4092	147	0.000545554	0.00096575	0.000991572	0.001223347	0.015843044
4093	147	0.002738476	0.003355759	0.003020519	0.003160501	1
4094	145	0.003776435	0.007205656	0.002559415	0.00671069	1
4096	147	0.003036437	0.003625385	0.00349087	0.003608997	1
4097	76	0.005582121	0.007070064	0.003674925	0.006444042	1
4098	146	0.00086643	0.001524227	0.001346961	0.001571944	1
4099	147	0.002589332	0.003022208	0.00297217	0.003121748	1
4100	143	0.002471577	0.005213695	0.003333333	0.00499186	1
4101	148	0.001606507	0.002551171	0.002573499	0.002733103	1
4102	148	0.004846611	0.005397433	0.005491799	0.005769103	1
4103	140	0.004246328	0.007753762	0.002540521	0.007841808	1
4104	147	0.002161695	0.002718814	0.002824859	0.002901223	1
4105	147	0.003049874	0.003859858	0.00373444	0.004023225	1
4106	118	0.00594161	0.00979365	0.002985546	0.009440535	1
4107	147	0.001191895	0.001760105	0.001643385	0.001807897	1
4108	147	0.000714371	0.001176631	0.001009489	0.001082385	1
4109	116	0.006333053	0.010124723	0.002294793	0.011363342	1
4110	147	0.003809977	0.004633073	0.004539286	0.00464561	1
4111	147	0.000540346	0.000904239	0.000674992	0.000819787	1
4113	147	0.000944733	0.001580096	0.001441678	0.001543104	1
4114	148	0.002278675	0.002581988	0.00235724	0.002546885	1
4115	138	0.006451862	0.007539383	0.004301619	0.007155833	1
4116	150	0.001498732	0.003179296	0.002510877	0.002685273	1
4117	149	0.001645278	0.002732491	0.002542912	0.002704444	1
4118	113	0.016705647	0.018061705	0.00983011	0.018889774	1
4119	149	0.001651869	0.002915961	0.003210616	0.003237052	0.00508406
4120	149	0.001787767	0.002552331	0.002506266	0.002855206	1
4121	129	0.012124583	0.013955823	0.007142857	0.013296619	0.097965859
4122	149	0.003281999	0.003838218	0.00345638	0.004094671	1
4123	149	0.00074239	0.001310333	0.001177856	0.001426476	1
4125	125	0.007714388	0.013496721	0.003217822	0.012283902	0.18135778
4126	149	0.00248911	0.003033872	0.00285603	0.00300791	1
4127	133	0.003098927	0.005422742	0.002273096	0.0045007	1
4128	146	0.001117531	0.002366431	0.001825019	0.002481483	1
4129	147	0.000862069	0.001806408	0.001789976	0.002038722	0.021561687
4130	131	0.00641635	0.009824833	0.003245644	0.009432114	1
4131	150	0.00327233	0.003845638	0.004089479	0.004243418	1
4132	150	0.002020881	0.002351839	0.001858256	0.002047298	1
4133	138	0.011310542	0.013305995	0.004730486	0.012185551	0.000188598
4134	151	0.000918274	0.00145723	0.001349831	0.001535276	1
4135	151	0.001076426	0.001855803	0.00179501	0.002015146	1
4136	116	0.012195172	0.014665311	0.005826202	0.014496664	0.00321201
4137	150	0.001935672	0.003217506	0.002237176	0.003155247	1
4138	144	0.002867972	0.005017792	0.002331173	0.004290768	1
4139	103	0.014492754	0.01832006	0.008390542	0.016957538	0.111647689
4140	153	0.003275225	0.003775481	0.003690037	0.003788617	1
4141	153	0.002235136	0.002405799	0.002290426	0.002515583	1
4142	124	0.00939298	0.013376178	0.004124168	0.013574435	0.329342053
4143	151	0.003658537	0.004081761	0.003842049	0.004206233	1
4144	153	0.00310559	0.004003811	0.003639418	0.003836342	1
4145	153	0.000928505	0.001432754	0.001350439	0.001567183	1
4146	153	0.005496095	0.007017119	0.005671506	0.006272856	1
4147	153	0.000634518	0.001033817	0.00101833	0.001138444	1
4148	148	0.002606612	0.004626564	0.002110597	0.005369212	1
4149	153	0.002689618	0.0030567	0.002791003	0.003059449	1
4150	144	0.009284623	0.01111065	0.00475725	0.011173771	3.64E-05
4151	150	0.001932568	0.003713555	0.001327589	0.002967521	1
4152	152	0.001004923	0.001818464	0.001769554	0.001888798	0.509175298
4153	152	0.000993586	0.002070945	0.001795505	0.00197678	1
4154	145	0.004127967	0.006883313	0.002859477	0.00718939	1
4155	151	0.001729356	0.0027849	0.001876466	0.002667961	1
4156	151	0.00268165	0.003109368	0.002814919	0.003071633	1
4157	134	0.011574373	0.013740064	0.004979825	0.013211656	2.19E-05
4158	153	0.000578787	0.001305741	0.001168224	0.001378897	0.963200552
4159	153	0.000686106	0.001219411	0.001324153	0.001449155	0.00822189
4160	146	0.00272419	0.004020601	0.00211882	0.004317493	1
4161	72	0.002764819	0.006049183	0.001274144	0.006847968	1
4162	152	0.003033087	0.003503824	0.003357769	0.003745379	1
4164	152	0.001993007	0.003386301	0.002585708	0.002993521	1
4165	152	0.00500283	0.005621948	0.004141069	0.005323555	1
4166	109	0.009083045	0.010549206	0.0064094	0.011573522	1
4167	155	0.001098298	0.001728677	0.001722653	0.002006808	0.637339651
4168	154	0.000507399	0.000918156	0.00080492	0.00105455	1
4169	142	0.008265405	0.010157725	0.004990346	0.010070597	0.198876453
4170	154	0.002048222	0.002460081	0.002116268	0.002322541	1
4171	154	0.00326117	0.003884062	0.003434215	0.003690186	1
4173	141	0.003418803	0.003619441	0.002332877	0.003548202	1
4174	154	0.003809538	0.004352089	0.003681463	0.00387405	1
4175	148	0.005631655	0.008538562	0.003773586	0.008059456	1
4176	154	0.003500097	0.004317501	0.003740062	0.004180572	1
4177	153	0.000755287	0.001350395	0.001234187	0.001340553	1
4178	151	0.002292264	0.005174858	0.001316945	0.004594343	1
4179	153	0.003152766	0.003802496	0.00348508	0.003967573	1
4180	152	0.000707655	0.000941915	0.000931979	0.001050849	1
4181	79	0.005055922	0.00816005	0.003558719	0.007625265	1
4182	152	0.000787108	0.001452357	0.001570224	0.001713125	0.113335661
4183	152	0.001167768	0.002018976	0.00178088	0.001916877	1
4184	151	0.001617375	0.003145979	0.002002724	0.00387574	1
4185	152	0.001129824	0.002177299	0.001265771	0.002028343	1
4186	151	0.002330399	0.002840401	0.002867384	0.003122749	1
4187	135	0.003368748	0.006508159	0.001678134	0.00689945	1
4188	150	0.004330512	0.004900994	0.004807594	0.005048668	1
4189	154	0.000823521	0.001352525	0.001308274	0.001401426	1
4190	73	0.011045655	0.011934533	0.0090018	0.011660381	1
4191	154	0.004002579	0.004693033	0.004338919	0.004595972	1
4192	154	0.001030576	0.001459571	0.001533238	0.001821739	1
4193	136	0.009076029	0.009608638	0.005652083	0.009338588	0.34012862
4194	154	0.00345946	0.003917129	0.003452812	0.003938923	1
4195	154	0.00178572	0.002370274	0.002327678	0.002474103	1
4196	127	0.009141316	0.011229529	0.005285118	0.011394825	1
4197	154	0.002141225	0.002587284	0.002641924	0.002858961	1
4198	153	0.000577034	0.001201046	0.0012	0.001310263	1
4199	100	0.004858263	0.008990818	0.00315132	0.009603235	1
4200	154	0.002351868	0.002857099	0.002899103	0.002986081	1
4201	154	0.000733812	0.001089315	0.000880264	0.000999679	1
4202	130	0.008994074	0.009858612	0.004875899	0.00934528	0.00772515
4203	151	0.001584228	0.003167943	0.002240269	0.003571097	1
4204	155	0.001063641	0.002391938	0.002199874	0.002359647	0.001961975
4205	146	0.003586353	0.006112353	0.003995226	0.006690671	1
4206	153	0.005578202	0.006222942	0.00433526	0.006022834	1
4207	155	0.00099108	0.002163158	0.001893427	0.002306529	0.483066304
4208	149	0.003460208	0.005579919	0.003371734	0.005836295	1
4209	131	0.003148986	0.004383518	0.002105263	0.005526537	1
4210	155	0.001262307	0.002135791	0.001830544	0.002259342	1
4211	147	0.002659103	0.004718235	0.002392981	0.004793006	1
4212	150	0.003277762	0.003979147	0.002535211	0.004347395	1
4213	155	0.003715217	0.004343776	0.00377596	0.004050539	1
4214	104	0.012021398	0.014743807	0.00374102	0.013292094	0.009937695
4215	155	0.003048234	0.003663992	0.003507324	0.004063562	1
4216	155	0.001287277	0.002241068	0.001552451	0.001942529	1
4217	140	0.003476219	0.008172671	0.004452508	0.00764285	1
4218	155	0.002808382	0.003412097	0.002978236	0.003196931	1
4219	154	0.00177398	0.002193904	0.002237637	0.002489735	1
4220	145	0.003707365	0.005287262	0.001410721	0.005031759	1
4221	153	0.004753417	0.005951385	0.004975124	0.005462176	1
4222	154	0.0007845	0.001318584	0.001214576	0.001409885	0.870952326
4223	138	0.002917182	0.004512029	0.001594593	0.004227349	1
4224	154	0.003250325	0.003578569	0.003335684	0.003729735	1
4225	154	0.000486066	0.00090062	0.000911179	0.001000269	1
4226	151	0.001098298	0.00167744	0.001329787	0.002174611	1
4227	154	0.002129073	0.002456486	0.002421308	0.002545706	1
4228	153	0.002	0.002292255	0.001854141	0.002310132	1
4229	149	0.002595904	0.004841678	0.002914508	0.005348547	1
4230	154	0.001267286	0.002058677	0.001876115	0.002158352	0.884325978
4231	154	0.00196734	0.003125684	0.00278718	0.002954331	1
4232	147	0.002473433	0.004062532	0.002708333	0.004159386	1
4233	154	0.003456208	0.004086406	0.00377961	0.003898489	1
4234	152	0.002372359	0.002602532	0.002759158	0.002880881	1
4235	142	0.002982147	0.005487052	0.002237083	0.005766023	1
4236	152	0.00386016	0.004835006	0.005097497	0.005329195	1
4237	151	0.00294365	0.003797504	0.003731343	0.003927581	1
4238	131	0.009710517	0.014500563	0.006792992	0.015574721	1
4239	150	0.000812374	0.00110819	0.001056683	0.001151917	1
4240	151	0.003386769	0.003690252	0.003442341	0.00373481	1
4241	124	0.010183285	0.011713474	0.006021119	0.011992925	1
4242	151	0.001373481	0.002682108	0.002497324	0.00269193	0.441171802
4243	151	0.001790831	0.002548768	0.00231107	0.002665517	1
4244	137	0.010628466	0.014965698	0.004018667	0.014996035	0.045501081
4245	150	0.001171192	0.001987821	0.001726669	0.001944891	1
4246	149	0.002653693	0.00286896	0.002948666	0.003120418	1
4247	133	0.006705409	0.010333071	0.003523194	0.011043748	1
4248	148	0.001513623	0.002574484	0.002162739	0.002530709	1
4249	148	0.000844509	0.001461775	0.001417686	0.001585044	1
4250	112	0.01056894	0.016405056	0.00666317	0.017955145	1
4251	148	0.00183769	0.00311906	0.002407544	0.002684201	1
4252	147	0.002019619	0.003341434	0.001871783	0.003041334	1
4253	139	0.002338791	0.00509077	0.00255102	0.004827038	1
4254	139	0.003038674	0.003459759	0.003205523	0.003319366	1
4255	139	0.001516013	0.002655888	0.002605136	0.00284501	1
4256	121	0.007906146	0.010867098	0.004636499	0.010534899	1
4257	139	0.00349284	0.003948847	0.003560831	0.003783976	1
4258	138	0.001303888	0.001843439	0.001680183	0.001827252	1
4259	106	0.012417566	0.01361574	0.007303662	0.014358306	1
4260	138	0.000834391	0.001448554	0.001067438	0.001247283	1
4261	138	0.000637022	0.001100439	0.001089946	0.001290572	1
4263	138	0.000966265	0.0020607	0.001831024	0.002014683	0.015736665
4264	138	0.000801659	0.00163686	0.001500867	0.001677466	0.339859123
4265	107	0.013393822	0.016296589	0.006478999	0.016838985	0.146031071
4266	138	0.001279771	0.002372048	0.002073921	0.002261991	1
4267	140	0.001951491	0.002758454	0.002182004	0.002621214	1
4268	105	0.011141658	0.013388012	0.005090909	0.013957161	0.050240994
4269	142	0.002417573	0.002900005	0.002879595	0.00305526	1
4270	140	0.001438154	0.00172744	0.001678261	0.001751337	1
4271	137	0.004860011	0.005617713	0.003847387	0.005807395	1
4272	142	0.000477345	0.001107178	0.000917188	0.001107741	1
4273	142	0.005829613	0.006164675	0.005761823	0.00603314	1
4274	135	0.003782235	0.00610636	0.00237467	0.005307187	1
4275	142	0.003339327	0.004013368	0.003433401	0.003703599	1
4276	142	0.002248746	0.002826265	0.002944208	0.003030037	1
4277	143	0.002247191	0.00248251	0.00201393	0.002312695	1
4278	143	0.003092645	0.003638809	0.003335557	0.003784831	1
4279	143	0.00187234	0.002211548	0.0017963	0.002002491	1
4280	143	0.001788109	0.001989748	0.001885014	0.002044371	1
4281	142	0.002773159	0.002993103	0.001577009	0.003078274	0.044323936
4282	143	0.001972387	0.002161397	0.002058672	0.002288555	1
4283	110	0.014487828	0.017367409	0.005674368	0.017688776	0.000587585
4284	144	0.002849794	0.003180986	0.002971298	0.003174806	1
4285	143	0.000393933	0.000753167	0.000743863	0.000809814	1
4286	127	0.006279153	0.007675691	0.0051563	0.007858054	1
4287	143	0.000714541	0.001232561	0.001165695	0.001326084	1
4288	143	0.005634315	0.006654225	0.006589786	0.00715075	1
4289	115	0.006734007	0.011255893	0.002903284	0.011229604	1
4290	143	0.000893883	0.001695942	0.001818843	0.001895898	0.039674551
4291	143	0.002516075	0.002969554	0.002625533	0.002926999	1
4292	141	0.002354128	0.004858725	0.001471021	0.004697048	1
4293	143	0.00415601	0.005402302	0.004530478	0.004696349	1
4294	143	0.002173913	0.003635622	0.002902758	0.002985449	1
4295	136	0.003491166	0.005599196	0.004447894	0.005934525	1
4296	143	0.002053388	0.003008174	0.002498959	0.002689395	1
4297	143	0.003853955	0.004360643	0.003673469	0.004163905	1
4298	109	0.008134089	0.011922708	0.003259452	0.011521277	1
4299	141	0.003025719	0.003457329	0.003597122	0.003822129	1
4300	143	0.000537924	0.000914166	0.000745851	0.000992752	1
4301	121	0.003491163	0.005240723	0.002171553	0.00559029	1
4302	143	0.003555345	0.003881196	0.003512397	0.003860452	1
4303	143	0.001151543	0.001829674	0.001950839	0.002043875	1
4304	131	0.004004929	0.006514634	0.003379257	0.007023827	1
4305	142	0.00095487	0.00145802	0.001537524	0.001555296	1
4306	143	0.003217025	0.003596679	0.003257329	0.003335685	1
4307	133	0.009521062	0.010690348	0.005593649	0.00978754	0.162379478
4308	142	0.001861632	0.00339206	0.002801945	0.002945651	1
4309	144	0.001945316	0.003321829	0.00274413	0.003208574	1
4310	65	0.006797583	0.010099399	0.005807201	0.010263948	1
4311	145	0.005005562	0.005816707	0.00487904	0.006013576	1
4312	146	0.000643107	0.00111726	0.001075883	0.001196197	1
4313	136	0.006060091	0.007564503	0.004168397	0.008411376	1
4314	143	0.004448838	0.005344543	0.004788802	0.005182287	1
4315	147	0.000855676	0.001526447	0.001430323	0.001539131	1
4316	137	0.004569055	0.007014879	0.002664129	0.007125962	1
4317	123	0.004396388	0.005148113	0.002699896	0.005227029	0.289037162
4318	145	0.00346159	0.003978304	0.003887269	0.003955342	1
4319	133	0.002958267	0.004505245	0.001259446	0.004569087	1
4320	132	0.008672069	0.010303205	0.004298261	0.01069901	2.44E-06
4321	145	0.001703191	0.002083557	0.001967397	0.002133434	1
4322	136	0.003543222	0.006782011	0.002536463	0.00649041	1
4323	146	0.00117125	0.002517185	0.002338687	0.002602598	0.046986339
4324	143	0.001214575	0.002196957	0.00215208	0.002374369	0.351551153
4325	135	0.00474046	0.006164447	0.002702703	0.006819201	1
4326	144	0.002945388	0.00323929	0.002978038	0.003398961	1
4327	145	0.001709402	0.002186854	0.001912655	0.002051042	1
4328	139	0.008840354	0.013691175	0.005457703	0.011837191	1
4329	146	0.001726519	0.003422947	0.003231987	0.003615019	0.003441498
4330	147	0.001760047	0.003647162	0.002794857	0.003163179	1
4331	144	0.00247308	0.003578615	0.002866847	0.003826881	1
4332	145	0.004217274	0.004696621	0.00385424	0.004633289	1
4333	145	0.000947508	0.001415879	0.001266892	0.001442384	1
4334	80	0.019043372	0.022813682	0.007082101	0.024872481	0.002851105
4335	147	0.000931424	0.002260652	0.001724733	0.002072972	1
4336	134	0.008218551	0.010530899	0.005052654	0.010370702	6.33E-06
4337	137	0.003260293	0.005004549	0.001798921	0.00424918	1
4338	147	0.000921234	0.001864453	0.00117096	0.001723269	1
4339	143	0.002546816	0.003219435	0.003047687	0.00328682	1
4340	141	0.005916535	0.006630545	0.005285412	0.00686556	1
4341	149	0.000996016	0.001739585	0.001565762	0.001707235	1
4342	148	0.004320335	0.004780723	0.004554357	0.004839942	1
4343	144	0.002764824	0.004121713	0.001633765	0.004732792	1
4344	149	0.000950872	0.001503514	0.001358901	0.0014961	1
4345	149	0.002173913	0.00235457	0.002350571	0.002655896	1
4346	141	0.007948223	0.009187847	0.004462225	0.008764828	1.32E-07
4347	149	0.00069541	0.001767297	0.001477469	0.001705974	0.418075304
4348	149	0.001232438	0.001941382	0.001960784	0.002307425	0.522595239
4349	141	0.007511909	0.008980049	0.004984769	0.008994115	1
4350	147	0.000460617	0.000817424	0.000832986	0.000964181	1
4351	148	0.004707157	0.005295382	0.004460116	0.005501071	1
4352	147	0.001798099	0.002882049	0.001006374	0.002687573	1
4353	146	0.003388478	0.004212003	0.004335144	0.004451122	1
4354	146	0.000509447	0.000994728	0.000865678	0.001059955	1
4355	123	0.010003573	0.012030542	0.005809731	0.012727352	1
4356	143	0.000919258	0.001840948	0.001643385	0.001937655	1
4357	146	0.002508696	0.003585959	0.00245734	0.003303928	1
4358	137	0.003651301	0.006708689	0.002416293	0.008071494	1
4359	145	0.000594177	0.001317464	0.0012157	0.001321268	1
4360	144	0.00090456	0.001354098	0.00115658	0.001338694	1
4361	121	0.004341719	0.007196796	0.002670821	0.007002422	1
4362	146	0.001085558	0.00182804	0.001808606	0.001877873	0.378363458
4363	142	0.002593261	0.004295158	0.00307643	0.003642873	1
4364	137	0.002332257	0.004068944	0.002626263	0.004324493	1
4365	144	0.004132299	0.004937686	0.004651931	0.004923263	1
4366	147	0.000367377	0.000901632	0.000725953	0.000878002	1
4367	113	0.013312203	0.015321578	0.00778084	0.015397475	0.286546998
4368	134	0.003546243	0.005090286	0.001197466	0.004831687	1
4369	147	0.001822047	0.002191319	0.002338634	0.002396974	1
4370	136	0.006183834	0.009910308	0.003023572	0.009127084	1
4371	144	0.000854736	0.001471927	0.001357275	0.001581474	1
4372	146	0.004794853	0.005663802	0.004797397	0.005394423	1
4373	112	0.017792295	0.019319184	0.009009058	0.020076209	0.198011854
4374	147	0.000865551	0.001765598	0.001694915	0.002256084	0.205658476
4375	147	0.002785515	0.003413298	0.003195963	0.003425255	1
4376	131	0.010117696	0.014997152	0.00477327	0.013791825	1
4377	147	0.001560062	0.002377557	0.002478315	0.00276536	0.280111593
4378	147	0.003003697	0.003936399	0.003546099	0.003928603	1
4379	129	0.005106778	0.009408643	0.003892216	0.009410568	1
4380	147	0.001390821	0.002758883	0.003004808	0.003340543	4.95E-06
4381	147	0.001326511	0.001757999	0.001882058	0.002060112	1
4382	134	0.004732992	0.00672549	0.001935485	0.006162416	1
4383	147	0.004244831	0.004786498	0.003496503	0.004733539	1
4384	147	0.000704473	0.001292007	0.001183665	0.001276983	1
4386	148	0.001318728	0.003190262	0.00326764	0.003441969	4.23E-05
4387	148	0.001226413	0.001721396	0.001503536	0.001724265	1
4388	115	0.013644478	0.017178025	0.0077688	0.015515657	0.104809047
4389	149	0.002733389	0.003339111	0.003028468	0.003360335	1
4390	149	0.000811359	0.001075154	0.000992392	0.001227897	1
4391	99	0.007042254	0.010930495	0.00371402	0.010982283	1
4392	149	0.000717231	0.001304531	0.001122649	0.001436958	1
4393	149	0.000638488	0.000933553	0.000729794	0.000948216	1
4394	141	0.004361371	0.005487325	0.004347826	0.005361799	1
4395	149	0.00057323	0.000869716	0.000800961	0.000897687	1
4396	148	0.00074052	0.001606217	0.00152675	0.001539995	1
4397	132	0.004910428	0.008776644	0.003250272	0.008647615	1
4398	148	0.000909526	0.00187887	0.001618592	0.001734653	1
4399	149	0.001923605	0.003442419	0.002613952	0.003093558	1
4400	145	0.003013445	0.00615839	0.002137405	0.005795126	1
4401	148	0.002995211	0.003803137	0.00353895	0.003750272	1
4402	148	0.00102499	0.001559272	0.00143777	0.001625691	1
4403	106	0.01541216	0.021473801	0.007294301	0.018353742	1
4404	113	0.010544413	0.015509108	0.002530971	0.013626666	0.317574024
4405	149	0.004122012	0.004797097	0.004573669	0.004747069	1
4406	140	0.002032291	0.003864075	0.002169431	0.003798646	1
4407	150	0.0031293	0.003546169	0.003256004	0.00373258	1
4408	150	0.000696587	0.001021465	0.000936549	0.001161594	1
4409	77	0.021337637	0.024994904	0.010151466	0.024282997	1
4410	149	0.001008912	0.002178801	0.001870557	0.002139555	1
4411	149	0.004616272	0.005599353	0.004593779	0.005257787	1
4412	144	0.001981966	0.003730175	0.002363135	0.003602854	1
4414	149	0.00145379	0.002102533	0.002028055	0.002302678	1
4415	141	0.005403458	0.00906401	0.003308519	0.009819124	1
4416	149	0.000599431	0.00116613	0.001188354	0.00134276	0.588263789
4417	149	0.002212132	0.002457818	0.002358491	0.002564954	1
4418	121	0.010889857	0.011899599	0.005415162	0.011685275	0.005937176
4419	142	0.001410949	0.002114825	0.001325658	0.002056473	1
4420	150	0.000994684	0.001487924	0.001068495	0.001558119	1
4421	101	0.018051576	0.020701238	0.009783938	0.019156094	0.263909814
4422	149	0.002333333	0.002705734	0.002107652	0.002581151	1
4423	148	0.004829755	0.005175285	0.003547498	0.0047227	1
4424	145	0.002338791	0.00426765	0.001433178	0.005050435	1
4425	150	0.0023002	0.002704719	0.002428415	0.002762354	1
4426	150	0.001560983	0.002056104	0.00199152	0.0020782	1
4427	128	0.006088253	0.007568254	0.002893234	0.008766688	1
4428	150	0.001025504	0.002040923	0.001633545	0.001978267	1
4429	150	0.003360006	0.003715405	0.003671605	0.004061515	1
4430	143	0.001055131	0.002127281	0.001072099	0.002203046	1
4431	150	0.000417401	0.000721578	0.000666519	0.000769389	1
4432	150	0.004226598	0.004658619	0.003948218	0.004623566	1
4433	148	0.002032969	0.003410504	0.001759337	0.003056712	1
4434	150	0.002129178	0.003572101	0.001264194	0.004232202	1
4435	146	0.004686336	0.005873708	0.004671073	0.005827909	1
4436	138	0.008038993	0.009722905	0.005737967	0.01017339	1
4437	150	0.001515348	0.003035186	0.002692942	0.002905132	1
4438	150	0.001838739	0.002775289	0.002550383	0.00291744	1
4439	143	0.008247721	0.009817523	0.005990266	0.00997173	1
4440	145	0.002059308	0.003570114	0.001538462	0.003874295	1
4441	150	0.003354663	0.003987295	0.003410756	0.003579258	1
4442	145	0.001224365	0.00214383	0.001375516	0.00222359	1
4443	145	0.005704971	0.007033019	0.005561735	0.007019422	1
4444	149	0.001106603	0.002013414	0.0017991	0.001993261	1
4445	134	0.006617323	0.009805832	0.004607629	0.011571929	1
4446	148	0.003889557	0.00414408	0.003307341	0.00383287	1
4447	148	0.003072744	0.003885286	0.001729204	0.003712267	1
4448	136	0.005736298	0.008508793	0.002586785	0.007221224	1
4449	148	0.003060454	0.004026477	0.003361851	0.004461772	1
4450	149	0.000960615	0.001699897	0.00140647	0.001618196	1
4451	125	0.004843918	0.009017953	0.003996803	0.009033445	1
4452	149	0.000988631	0.001832188	0.001870324	0.0019722	0.237802458
4453	149	0.000520021	0.001102464	0.000952381	0.001098836	1
4454	113	0.008493518	0.009821367	0.005469301	0.00993791	1
4455	149	0.000241429	0.000560922	0.000552486	0.000615367	1
4456	149	0.0049868	0.005560925	0.005064716	0.005486981	1
4457	141	0.003504242	0.005519454	0.001965495	0.004488362	1
4458	143	0.008149569	0.009044034	0.006206362	0.008958242	1
4459	149	0.004955401	0.005699136	0.004850088	0.005165615	1
4460	127	0.007890223	0.012721503	0.004013378	0.012052937	1
4461	149	0.001140901	0.001904102	0.001549854	0.001734493	1
4462	149	0.000859599	0.001287046	0.001233147	0.001438213	1
4463	79	0.010198812	0.015223339	0.004299342	0.017335558	1
4464	150	0.003996962	0.004280938	0.003618814	0.00407262	1
4465	149	0.001659161	0.001883618	0.001571339	0.001812153	1
4466	119	0.010429012	0.012493717	0.005274589	0.012905934	0.053138083
4467	149	0.001361702	0.001493696	0.001070576	0.001467263	1
4468	149	0.002321263	0.002842531	0.002291534	0.002665704	1
4469	120	0.007787851	0.012037287	0.00474394	0.011944131	1
4470	148	0.001666311	0.003361929	0.002754779	0.003026561	1
4471	149	0.001344628	0.002698008	0.002362205	0.002677606	0.0495451
4472	145	0.002077562	0.003976711	0.00270027	0.004193556	1
4473	149	0.002748008	0.003003723	0.002772003	0.003123339	1
4474	149	0.001816737	0.002234092	0.002271498	0.002382006	1
4475	147	0.001968117	0.003508502	0.001671682	0.002977205	1
4476	149	0.001760047	0.002762769	0.002525253	0.002846784	1
4477	147	0.001531915	0.002218195	0.002130574	0.002383164	1
4478	109	0.011098463	0.011574283	0.005823187	0.011310411	0.620152665
4479	146	0.002881204	0.003634817	0.003467809	0.004041274	1
4480	148	0.005827793	0.00741442	0.007117985	0.006986179	1
4481	129	0.00474046	0.007603259	0.003987594	0.007975361	1
4482	147	0.001184091	0.001798265	0.001550388	0.001716859	1
4483	148	0.000840874	0.001402446	0.001255565	0.001517975	1
4484	143	0.00273307	0.003922357	0.001708567	0.003712568	1
4485	148	0.000489171	0.000787084	0.000857633	0.000997773	1
4486	147	0.002535658	0.002840194	0.002670623	0.002898584	1
4487	87	0.003036437	0.004640746	0.001719479	0.004253642	1
4488	147	0.000599251	0.001056857	0.000956389	0.001199633	1
4489	143	0.004201681	0.004850333	0.003909159	0.005018031	1
4490	98	0.009401317	0.014752115	0.003005724	0.013000498	1
4491	132	0.007215602	0.010685103	0.002478725	0.009224749	1
4492	65	0.015575425	0.017862642	0.00615503	0.017063741	0.716724038
4494	149	0.006453505	0.006923644	0.004296763	0.006438565	0.107501726
4495	149	0.002436478	0.002929621	0.002754821	0.002912626	1
4496	144	0.002361526	0.003637706	0.001688375	0.003707087	1
4497	149	0.002318034	0.002892983	0.002978407	0.003117082	1
4498	143	0.008033665	0.009682664	0.003894081	0.009667384	5.35E-08
4499	138	0.004163793	0.006431434	0.002008595	0.00713091	1
4500	147	0.000623053	0.001221431	0.00094697	0.001176998	1
4501	147	0.001009846	0.001509709	0.001453224	0.001468446	1
4502	140	0.002012711	0.003488893	0.001679523	0.003303148	1
4503	146	0.000943792	0.00166198	0.001384357	0.001654297	1
4504	146	0.000723579	0.001454243	0.001481208	0.001585261	0.406580344
4506	147	0.005437469	0.006425956	0.005532503	0.006148695	1
4507	148	0.000929757	0.001572865	0.001569305	0.001905187	1
4508	134	0.011593595	0.0131898	0.008571335	0.012056805	1
4509	148	0.000891912	0.00145321	0.001332926	0.001547545	1
4510	148	0.004629142	0.004894202	0.004535842	0.004776196	1
4511	136	0.010036303	0.012106064	0.007080235	0.01290447	1
4512	149	0.000952494	0.001589011	0.001343183	0.00157502	1
4513	149	0.004843918	0.005474721	0.004991681	0.005552651	1
4514	137	0.005301691	0.008004387	0.00209205	0.008163863	0.015601059
4515	148	0.002794627	0.003173642	0.002467525	0.003137606	1
4516	149	0.005	0.005569017	0.004553415	0.005231973	1
4517	123	0.003135374	0.004646069	0.001964637	0.003971075	1
4518	150	0.003606069	0.004043049	0.003650748	0.003921709	1
4519	150	0.003014082	0.003741641	0.003611834	0.003850036	1
4520	122	0.005673054	0.007931303	0.002964115	0.007966958	1
4521	150	0.004396188	0.005129618	0.004590495	0.004921492	1
4522	150	0.001098558	0.002065996	0.001807595	0.002043288	1
4523	72	0.006061228	0.009154728	0.004312913	0.010355544	1
4524	150	0.000902454	0.001648589	0.001798399	0.002029122	0.005399661
4525	150	0.003205699	0.003860185	0.003413992	0.00381465	1
4527	150	0.003942797	0.004405641	0.004286264	0.004416634	1
4528	150	0.000278927	0.000506759	0.000605245	0.000642012	1
4529	135	0.008441045	0.010151095	0.00433213	0.009589522	0.000463094
4530	150	0.00343549	0.003543255	0.003106664	0.003215566	1
4531	143	0.003716705	0.004539324	0.004409171	0.004805966	1
4532	135	0.003666667	0.007398515	0.001567398	0.00609872	1
4533	150	0.002416608	0.002941027	0.002880289	0.003123718	1
4534	147	0.003707365	0.004293292	0.003944364	0.004452566	1
4535	128	0.010471419	0.015624449	0.001394499	0.011916277	2.07E-05
4536	149	0.003818876	0.004653175	0.00477327	0.005026548	1
4537	149	0.004847645	0.005773704	0.005081301	0.005708645	1
4538	134	0.004233955	0.008367518	0.002653819	0.008894141	1
4539	147	0.003684716	0.004506543	0.004154549	0.004417839	1
4540	147	0.000846024	0.001371595	0.001336898	0.001607901	0.754486274
4541	101	0.009594748	0.014377454	0.004385344	0.013132639	1
4542	146	0.001099783	0.00202166	0.001884592	0.002162449	0.793963961
4543	140	0.005954333	0.006801195	0.005222149	0.007013878	1
4544	118	0.005942548	0.008170061	0.002401808	0.006996279	1
4545	147	0.001440922	0.002594327	0.002440016	0.002567322	1
4546	146	0.002497716	0.002957792	0.00291882	0.003160628	1
4547	129	0.003844042	0.007231172	0.003524602	0.006388934	1
4548	145	0.002362777	0.003236243	0.002376103	0.003511068	1
4549	146	0.001971937	0.002565904	0.002502046	0.002710854	1
4550	135	0.001787538	0.003106425	0.0024888	0.003360503	1
4551	145	0.00116428	0.002332097	0.002302253	0.002573048	0.004249625
4552	146	0.001437053	0.002113744	0.00210739	0.002244859	1
4553	117	0.003676991	0.005265707	0.004117647	0.005649932	1
4554	130	0.001864835	0.003268904	0.002983794	0.00349053	0.962465707
4555	144	0.000883247	0.00166406	0.001199181	0.001589341	1
4557	145	0.002303086	0.002522839	0.002374044	0.002776695	1
4558	145	0.003761231	0.00424326	0.003522367	0.004300621	1
4559	82	0.003017852	0.007202986	0.002941975	0.007543748	1
4560	143	0.002595156	0.004319824	0.001798561	0.005445838	1
4561	145	0.002373606	0.002869021	0.00290577	0.003057791	1
4562	144	0.002290625	0.004992783	0.002561994	0.004834124	1
4563	140	0.001166744	0.001917736	0.001151964	0.00173698	1
4564	138	0.004999613	0.005732128	0.004572496	0.005674758	1
4565	137	0.005454942	0.007485408	0.002969228	0.008777	1
4566	142	0.001494902	0.003407386	0.002554316	0.003436766	1
4567	139	0.001532097	0.002309797	0.001933068	0.002312051	1
4569	99	0.010319917	0.012008089	0.00611477	0.010606384	0.911155955
4570	139	0.003613214	0.004324954	0.002435559	0.004225256	0.122751743
4571	139	0.002007299	0.003787124	0.002085195	0.003548479	1
4572	143	0.002136752	0.003112139	0.002115842	0.002536847	1
4573	143	0.001151543	0.00208645	0.001687922	0.002021982	1
4574	143	0.004035648	0.007379741	0.00280112	0.007245067	1
4575	67	0.009721322	0.012735123	0.004881621	0.012563411	0.750381657
4576	144	0.005056965	0.005460429	0.004923482	0.005121226	1
4577	123	0.003075203	0.004550635	0.001782531	0.004866311	1
4578	143	0.003168456	0.003762973	0.003113772	0.003384622	1
4579	142	0.002256057	0.002778847	0.002424005	0.002578076	1
4580	106	0.019458071	0.022373644	0.008256629	0.01876907	5.71E-05
4581	142	0.000875777	0.002020987	0.002103571	0.002331154	1
4582	142	0.00125987	0.002189091	0.002094673	0.002321145	1
4583	130	0.006321024	0.01024849	0.004013115	0.010352073	1
4584	142	0.001096869	0.002272064	0.002230153	0.002372035	1
4585	142	0.003091463	0.003844332	0.003624685	0.004185401	1
4586	132	0.002000615	0.004008343	0.001603088	0.004129513	1
4587	142	0.001061557	0.001862585	0.001674581	0.002289422	1
4588	142	0.001808823	0.002844888	0.002763283	0.002867556	1
4589	105	0.014642767	0.020892974	0.007844277	0.016939964	1
4590	143	0.002932925	0.003549335	0.003131775	0.003277751	1
4591	137	0.002514669	0.002757373	0.002362424	0.002596984	1
4592	131	0.005446972	0.008179159	0.00274223	0.008488877	1
4593	143	0.001813941	0.002390173	0.001926782	0.002045676	1
4594	143	0.002560567	0.00295427	0.002857143	0.003091463	1
4595	138	0.003493465	0.005550949	0.001619473	0.005835452	1
4596	142	0.001302525	0.002057814	0.002187786	0.00239689	0.98382775
4597	142	0.001736404	0.002959796	0.002239205	0.00250707	1
4598	132	0.003755428	0.006051255	0.002833419	0.006744649	1
4599	142	0.001875433	0.003137491	0.002509419	0.00264908	1
4600	142	0.00088723	0.001595876	0.00131198	0.00165404	1
4601	74	0.011529668	0.014231621	0.007825195	0.014350582	1
4602	142	0.000829703	0.001423766	0.001106082	0.001469	1
4603	141	0.003292835	0.003849582	0.003298351	0.003583559	1
4604	97	0.008931761	0.011166975	0.005353558	0.00992107	0.295050537
4605	142	0.001216914	0.002207022	0.002213839	0.002399386	0.656638972
4606	141	0.005383895	0.005996715	0.005142975	0.005668579	1
4607	127	0.004887984	0.008321454	0.00296868	0.008603403	1
4608	141	0.001081081	0.002484902	0.002480774	0.002578816	0.052234982
4609	141	0.004366812	0.005247556	0.004819505	0.005129384	1
4610	97	0.003337041	0.006278239	0.001947209	0.006215504	1
4611	143	0.004153686	0.004965371	0.004563233	0.004913941	1
4612	145	0.000556174	0.001093232	0.000965384	0.001161797	1
4613	70	0.016890484	0.019774346	0.010912235	0.020372404	1
4614	136	0.001691335	0.003825821	0.002085733	0.003412665	1
4615	144	0.006275541	0.007328594	0.006506489	0.007596298	1
4616	141	0.00371402	0.005394447	0.001615183	0.005207608	1
4617	145	0.003649635	0.004403758	0.003404767	0.004298035	1
4618	146	0.003627223	0.004233663	0.003938679	0.004052802	1
4619	132	0.007052148	0.011413128	0.004179978	0.012176724	1
4620	146	0.000994353	0.00177362	0.001592382	0.001769107	1
4621	146	0.00138558	0.001985926	0.002107112	0.002332486	0.316688778
4622	136	0.003595716	0.006960027	0.002694686	0.006998443	1
4623	134	0.006117831	0.007334798	0.003712461	0.007047434	7.05E-05
4624	145	0.000862069	0.001662767	0.000865801	0.001489232	1
4625	143	0.002850018	0.005115859	0.002506266	0.004318584	1
4626	146	0.004264302	0.004690766	0.003429126	0.004848512	1
4627	141	0.002231237	0.003599544	0.001302083	0.003641124	1
4628	89	0.002996255	0.004256305	0.003863988	0.004789131	1
4629	146	0.001333531	0.002567229	0.002162243	0.002575221	1
4630	146	0.00090324	0.001867934	0.001549403	0.001659633	1
4631	129	0.006034483	0.009773895	0.005119153	0.010403553	1
4632	145	0.001012402	0.002425427	0.002169197	0.002622934	0.011006034
4633	145	0.003157606	0.003716254	0.00311042	0.003977589	1
4634	117	0.009674299	0.011621333	0.006316946	0.01168286	1
4635	145	0.000880127	0.001526264	0.001416431	0.001637258	1
4636	144	0.003551801	0.004134566	0.003830208	0.003900943	1
4637	116	0.010553241	0.011642717	0.006835832	0.013111421	1
4638	145	0.000953516	0.001824297	0.001540832	0.001888287	1
4639	145	0.003469813	0.004284224	0.003594536	0.003983867	1
4640	130	0.005296171	0.00725735	0.00310935	0.008677256	1
4641	146	0.001107239	0.001997897	0.00188947	0.002292376	1
4642	146	0.004074882	0.004779545	0.00382541	0.00448131	1
4643	124	0.004503017	0.006085635	0.002863517	0.007892586	1
4644	146	0.001255804	0.001868098	0.002019082	0.002094081	0.249697537
4645	146	0.003543586	0.00431706	0.004086956	0.004307249	1
4646	142	0.002508993	0.005285671	0.003298102	0.005020573	1
4648	146	0.002454434	0.003787978	0.0032906	0.003692409	1
4650	147	0.002877238	0.003409093	0.003084122	0.003156094	1
4651	147	0.000622278	0.000943712	0.001164144	0.001326433	0.002078939
4653	147	0.00082158	0.00156427	0.001322751	0.001502301	1
4654	147	0.003575077	0.00441682	0.004185268	0.004188486	1
4655	117	0.009870919	0.012374026	0.005184033	0.012639335	0.033705859
4656	146	0.001288594	0.002856333	0.002423628	0.002615025	0.149740009
4657	146	0.001493766	0.002430972	0.002086107	0.002389538	1
4658	109	0.010363888	0.011939702	0.008638143	0.012268554	1
4659	146	0.000663148	0.001032834	0.001120265	0.001206418	1
4660	146	0.004128885	0.004878549	0.004805096	0.005346095	1
4661	146	0.003643589	0.006555326	0.002510415	0.005318288	1
4662	146	0.002906297	0.003452472	0.003178578	0.003359783	1
4663	146	0.003287381	0.003815892	0.003304923	0.003706824	1
4664	146	0.000725721	0.001551409	0.001333659	0.001592289	1
4665	146	0.004566814	0.005563761	0.005192433	0.00556434	1
4666	146	0.000688516	0.001001444	0.000969553	0.001121533	1
4668	147	0.001854427	0.003362643	0.002652989	0.003042905	1
4669	147	0.001081081	0.002250588	0.002258611	0.00255209	0.189195169
4670	131	0.006160164	0.009346663	0.003731343	0.010080476	1
4671	146	0.004158803	0.004898685	0.004449888	0.004914033	1
4672	72	0.001905929	0.002364858	0.00238319	0.002563677	1
4673	114	0.011897927	0.014404328	0.00545569	0.015234383	0.005460095
4674	147	0.002043829	0.002386248	0.002206114	0.002432277	1
4675	148	0.000835063	0.001541991	0.001477361	0.001635719	0.33391618
4676	133	0.005865851	0.009265497	0.004082613	0.009002314	1
4677	146	0.002471897	0.003525964	0.002624527	0.002894239	1
4678	147	0.00102916	0.001785257	0.001454545	0.001910881	1
4679	139	0.002785515	0.004478528	0.003673095	0.004941735	1
4680	148	0.001379523	0.002037065	0.001519983	0.001926641	1
4681	147	0.003107198	0.003666214	0.003471419	0.003717774	1
4682	139	0.006108343	0.008490293	0.001965602	0.008036392	0.003272247
4683	147	0.004145555	0.005312532	0.00538662	0.005536777	1
4684	147	0.003245248	0.003756905	0.003417635	0.003684106	1
4685	132	0.002637649	0.004934992	0.002937792	0.005549099	1
4686	147	0.001009846	0.001792989	0.001422475	0.001726654	1
4687	146	0.003489231	0.004023275	0.003584464	0.004127336	1
4688	145	0.001501877	0.002770356	0.000987167	0.003125567	1
4689	145	0.002298264	0.002778749	0.002681764	0.002812137	1
4690	147	0.000715137	0.001087943	0.00095511	0.001118897	1
4692	148	0.000768085	0.001479445	0.001373627	0.001702588	1
4693	147	0.003496033	0.004547476	0.004083716	0.004558741	1
4694	148	0.000747871	0.00136056	0.000979473	0.001484843	1
4695	146	0.005507759	0.006214631	0.005607203	0.006199582	1
4696	146	0.001861895	0.002118881	0.002176332	0.002246223	1
4697	146	0.003594179	0.004314941	0.003937619	0.004402782	1
4698	148	0.000468688	0.000743851	0.000809733	0.000870272	0.714470285
4699	148	0.004917712	0.005513715	0.004968333	0.005329026	1
4700	146	0.001690722	0.00269538	0.001223453	0.002916365	1
4701	148	0.004877731	0.00547756	0.004927718	0.005041897	1
4702	148	0.00167397	0.003267291	0.002837322	0.002991461	1
4703	130	0.008376588	0.013431029	0.006025707	0.011904653	1
4704	148	0.003695377	0.004249479	0.004120023	0.004273477	1
4705	149	0.004823151	0.005170759	0.004764293	0.004889817	1
4706	134	0.005557478	0.008867992	0.004001614	0.009375895	1
4707	147	0.003772636	0.004301626	0.003871352	0.004374952	1
4708	148	0.001351817	0.002295164	0.001710351	0.001929618	1
4709	132	0.00429656	0.006543781	0.003516217	0.00610925	1
4710	148	0.004921931	0.005691677	0.005296599	0.005462037	1
4711	148	0.000914997	0.001654265	0.001442264	0.001666889	1
4712	141	0.010248283	0.012647679	0.007176441	0.013175042	1
4713	148	0.000714381	0.001447735	0.001157921	0.001315869	1
4714	148	0.005243819	0.006056509	0.005861589	0.005906193	1
4715	147	0.001169135	0.001955787	0.001544004	0.002037027	1
4716	149	0.005175983	0.005892858	0.005670542	0.006257268	1
4717	147	0.000727405	0.001247334	0.001193317	0.001520897	1
4719	148	0.000797539	0.00119307	0.001084439	0.001218519	1
4720	147	0.002212766	0.002611214	0.002601657	0.002821409	1
4721	144	0.003710102	0.007965577	0.001753335	0.007241556	1
4722	147	0.004129387	0.005204486	0.004759387	0.005340298	1
4723	147	0.001141031	0.001771661	0.001188213	0.001756099	1
4724	130	0.010713785	0.013127005	0.00573041	0.01194243	7.13E-05
4725	148	0.000515373	0.001186578	0.001091531	0.001201433	1
4726	148	0.00384815	0.004526428	0.004053452	0.004606321	1
4727	141	0.006353591	0.008993588	0.00312256	0.009376868	1
4728	148	0.001597916	0.003078478	0.00260082	0.002875026	1
4729	148	0.003391631	0.003593913	0.003041956	0.003336904	1
4730	71	0.010033445	0.012094425	0.009262217	0.013610226	1
4731	147	0.003750721	0.004363352	0.003909774	0.004164017	1
4732	148	0.003409961	0.004174088	0.003617727	0.003875404	1
4733	125	0.006639616	0.010788154	0.003661886	0.010213644	1
4734	147	0.004340906	0.004873346	0.004216444	0.005342091	1
4735	148	0.001034201	0.001944054	0.00161508	0.001819358	1
4736	145	0.00229853	0.003324326	0.002748931	0.003718196	1
4737	148	0.000717799	0.001423499	0.001304747	0.001400702	1
4738	147	0.003224766	0.004143748	0.004119215	0.004302114	1
4739	145	0.005656934	0.006770753	0.004568528	0.006419611	1
4740	147	0.000682594	0.00139012	0.001334096	0.001469304	1
4741	146	0.004243479	0.004883503	0.004538102	0.004981981	1
4742	141	0.002852253	0.004874419	0.002258611	0.005716104	1
4743	145	0.001661524	0.00302861	0.002695418	0.003135228	1
4744	144	0.000943197	0.00154686	0.00145652	0.001635012	1
4745	124	0.011104385	0.013331369	0.005728935	0.012700438	0.065608131
4746	144	0.002739567	0.003190805	0.002699422	0.003113619	1
4747	144	0.000587546	0.001164079	0.001138196	0.001266397	1
4748	129	0.00599233	0.011868052	0.004032258	0.012143691	1
4749	143	0.00500417	0.006034433	0.005421314	0.005844337	1
4750	142	0.004528845	0.005030304	0.003871066	0.004729231	1
4752	143	0.002737226	0.003195068	0.002927519	0.003349671	1
4753	143	0.000984834	0.001403943	0.001362027	0.001529863	1
4754	128	0.005966077	0.008930266	0.002437199	0.008299037	1
4755	143	0.002274623	0.002618236	0.00212766	0.002542432	1
4756	143	0.002378893	0.002872297	0.002699966	0.002906553	1
4757	132	0.006087598	0.006863818	0.004398202	0.006992603	1
4758	143	0.001223582	0.002195075	0.001461134	0.001882096	1
4759	143	0.005159071	0.005817171	0.005150215	0.005601644	1
4760	134	0.002583391	0.00365216	0.001694006	0.003158721	1
4761	143	0.006630961	0.007765531	0.006549646	0.007182366	1
4762	143	0.001404494	0.001960858	0.001248439	0.001985972	1
4763	133	0.006594566	0.007524765	0.006075195	0.007303253	1
4764	141	0.003143336	0.003599214	0.003514938	0.003881878	1
4765	141	0.001479134	0.002189636	0.00154321	0.001880059	1
4766	127	0.00343218	0.005688468	0.002632965	0.006537218	1
4767	142	0.002739794	0.003440991	0.003119454	0.003359233	1
4768	142	0.001386483	0.002198012	0.002108213	0.002352445	0.098704659
4769	128	0.00481801	0.009033987	0.004672541	0.008189759	1
4770	141	0.000843526	0.001153935	0.001117943	0.001298905	1
4771	141	0.004881534	0.005449904	0.004993527	0.005121505	1
4773	141	0.000573066	0.000924799	0.000873362	0.000990579	1
4774	142	0.001333964	0.001748547	0.001453815	0.001665745	1
4775	123	0.003458712	0.004784512	0.002530364	0.004830869	1
4776	142	0.000980208	0.001447654	0.001343198	0.001457748	1
4777	142	0.002692188	0.003145263	0.002804927	0.00302855	1
4778	124	0.004889908	0.009223139	0.00239211	0.00871242	1
4779	139	0.000506073	0.001063018	0.001050578	0.001039188	1
4780	140	0.003417748	0.003985254	0.00324917	0.003921858	1
4781	89	0.018424689	0.021778491	0.007553748	0.021595061	0.009623365
4782	142	0.001671383	0.002820061	0.002421993	0.002731112	1
4783	142	0.001530947	0.002300947	0.00205521	0.002352965	1
4784	90	0.027781456	0.032805288	0.01312809	0.033308715	1
4785	141	0.002095557	0.003629564	0.002021019	0.003019291	1
4786	141	0.004436776	0.005544312	0.005288207	0.005486268	1
4787	133	0.001510574	0.002048484	0.000931272	0.00225932	1
4788	141	0.003665988	0.004175949	0.004047093	0.004229166	1
4789	139	0.000510725	0.000805305	0.000778574	0.000919941	1
4790	137	0.002106999	0.003539863	0.002192982	0.003204449	1
4792	142	0.001377032	0.003079887	0.003116189	0.003432258	0.000385722
4794	139	0.002781641	0.00335492	0.002876146	0.003344475	1
4795	142	0.000432432	0.00072273	0.000758394	0.000983479	1
4796	114	0.010457714	0.013055682	0.008311131	0.013826614	1
4797	142	0.001405031	0.002224429	0.00118667	0.002537515	1
4798	141	0.003337306	0.003714344	0.003416495	0.003678003	1
4799	130	0.009908772	0.010856142	0.006216971	0.010845864	0.163756289
4800	142	0.001256967	0.001939814	0.001695587	0.00184847	1
4801	142	0.000861449	0.001553058	0.001565928	0.001640687	1
4803	140	0.001393713	0.002075006	0.001687807	0.001964751	1
4804	142	0.001439866	0.002507443	0.001936664	0.002274797	1
4805	120	0.00424998	0.006610524	0.002134664	0.005224809	1
4806	142	0.001122379	0.001981983	0.001815747	0.002078086	1
4807	142	0.001106368	0.002156102	0.002041165	0.002497542	0.548065178
4808	107	0.009031384	0.013215376	0.004822597	0.011884512	1
4809	142	0.002803442	0.003319421	0.00332831	0.00363933	1
4810	142	0.001033791	0.001796013	0.001592247	0.001725573	1
4811	132	0.003199925	0.005689199	0.001264292	0.004913732	1
4812	142	0.003694662	0.004337114	0.004386937	0.004555729	1
4813	142	0.000636433	0.000993177	0.000884962	0.001058728	1
4815	142	0.001131054	0.00205305	0.001786607	0.002030302	1
4816	141	0.001154068	0.00230902	0.002294163	0.002391559	0.126095974
4817	133	0.002900953	0.005592169	0.003680982	0.005136173	1
4818	139	0.004621072	0.00503352	0.004175744	0.00467421	1
4819	139	0.000633914	0.001152715	0.001036807	0.001259343	1
4820	115	0.005393479	0.008856045	0.001849406	0.009188617	0.13748738
4821	140	0.000837637	0.001509642	0.001489092	0.001609957	1
4822	140	0.000822547	0.001299288	0.001186769	0.00139861	1
4823	130	0.002722021	0.00604945	0.001695603	0.00552035	1
4824	137	0.004441624	0.005321172	0.005331302	0.005663388	1
4825	123	0.005510726	0.006472685	0.004800591	0.00656497	1
4826	134	0.002262535	0.005365702	0.002752565	0.004706768	1
4827	134	0.001955186	0.002942059	0.002019693	0.002988846	1
4828	135	0.001619433	0.002178453	0.001890359	0.002408947	1
4829	107	0.009360374	0.010874905	0.007205909	0.011059258	1
4830	140	0.001195378	0.002219867	0.001930117	0.00223308	1
4831	141	0.001372872	0.002574022	0.002259158	0.002475449	1
4832	135	0.005976096	0.008105352	0.003755869	0.006998323	1
4833	138	0.003819966	0.004563135	0.003198419	0.004503657	1
4834	137	0.003915246	0.004786195	0.003138075	0.004431892	1
4835	128	0.004901857	0.008781557	0.002851035	0.009489454	1
4836	141	0.002934899	0.003389443	0.003435442	0.003514987	1
4837	141	0.003054768	0.003418803	0.002417176	0.003322293	1
4839	136	0.003039077	0.003437448	0.003211562	0.003459999	1
4840	140	0.000604571	0.001171899	0.000847556	0.001119863	1
4841	128	0.007715457	0.008403906	0.004435902	0.008925527	0.039047202
4842	138	0.002327342	0.002785785	0.002950869	0.003068488	1
4843	128	0.001825115	0.002301942	0.001777519	0.002001348	1
4844	136	0.005838728	0.007199907	0.003551144	0.00659808	0.712756697
4845	138	0.00049682	0.000980361	0.001103846	0.001223276	0.09639707
4846	137	0.004741477	0.005680991	0.005065856	0.005373871	1
4847	130	0.002813783	0.0053198	0.003068701	0.005931575	1
4848	118	0.001634759	0.003529136	0.002996663	0.00382081	1
4849	132	0.001872614	0.0028281	0.002516517	0.002687446	1
4850	119	0.007481752	0.009153239	0.006507592	0.009142016	1
4851	131	0.000859599	0.001113805	0.001085187	0.001328745	1
4852	133	0.001375327	0.002750825	0.002571203	0.002658663	1
4853	126	0.005485215	0.009058801	0.002989353	0.008192352	1
4854	132	0.000722511	0.001467346	0.001598734	0.001635285	0.482354953
4855	132	0.000627143	0.001225583	0.001206334	0.001449256	0.093768925
4856	106	0.007280976	0.011149121	0.002152012	0.010515443	1
4857	131	0.000766049	0.001350317	0.001236094	0.001318238	1
4858	130	0.005099778	0.005655556	0.005619308	0.006004741	1
4859	106	0.006161934	0.01085553	0.003912133	0.010240541	1
4860	130	0.002359297	0.004052486	0.004024161	0.004157514	0.49237903
4861	131	0.001855601	0.003327293	0.002805836	0.002990395	1
4862	124	0.002532904	0.004242843	0.002672989	0.004396816	1
4863	130	0.000879723	0.00149943	0.001652508	0.001673768	0.85791889
4864	131	0.000751503	0.001056759	0.00123533	0.001385982	1
4865	65	0.003860565	0.005714972	0.001496259	0.006561151	1
4866	131	0.002749577	0.003598821	0.003111111	0.003544454	1
4867	132	0.000498259	0.001045435	0.000726499	0.001017994	1
4868	104	0.009690403	0.013304953	0.005997244	0.014325625	1
4869	131	0.001388714	0.002509706	0.002371917	0.002569088	1
4870	131	0.000846024	0.002132607	0.002112379	0.002160519	0.169624575
4871	111	0.003816794	0.005780138	0.002866014	0.006564089	1
4872	131	0.003294893	0.003641605	0.003100775	0.003688813	1
4873	131	0.002065582	0.002521883	0.002527025	0.002752635	1
4874	131	0.001276976	0.002873203	0.001049731	0.002445809	1
4875	133	0.005116543	0.005822419	0.00565971	0.005677749	1
4876	133	0.003577818	0.004180126	0.003844414	0.004120067	1
4877	108	0.005291819	0.009457373	0.004277483	0.010735067	1
4878	133	0.00096743	0.001596274	0.001476233	0.001685394	1
4879	132	0.004132004	0.004679639	0.004345476	0.00463103	1
4880	129	0.001260807	0.00180529	0.000969932	0.001921837	1
4881	131	0.003284672	0.004262318	0.004292869	0.004471503	1
4882	132	0.000962114	0.002208798	0.001747511	0.001876977	1
4883	124	0.001392621	0.003831264	0.002300694	0.003465475	1
4884	128	0.005185949	0.005986166	0.005188128	0.005709373	1
4885	129	0.001341082	0.001928688	0.001569038	0.001839938	1
4886	83	0.014137844	0.021326368	0.006470881	0.022120835	1
4887	126	0.004949521	0.007681772	0.002085416	0.006878644	0.123386845
4888	132	0.004492582	0.005323323	0.004989041	0.005542263	1
4889	131	0.00351975	0.005078949	0.00138217	0.005035032	0.089280117
4890	132	0.00080231	0.001442154	0.001325862	0.001556859	1
4891	133	0.00343218	0.003987927	0.003946503	0.004189561	1
4892	133	0.002190101	0.003643823	0.001141553	0.003925795	1
4893	134	0.003634395	0.004437843	0.003825881	0.004141146	1
4894	134	0.000700084	0.001093177	0.001127234	0.001236906	1
4895	101	0.00756396	0.008346452	0.00418092	0.008225529	0.05432621
4896	134	0.000311311	0.00102254	0.000973782	0.001137302	0.648665439
4897	134	0.004312768	0.004793111	0.004283934	0.005022826	1
4898	130	0.001581715	0.0030468	0.000831774	0.003176976	1
4899	133	0.003187251	0.003759894	0.003288608	0.003273037	1
4900	134	0.001250605	0.002121157	0.002059591	0.002205852	0.404792292
4901	133	0.003204101	0.005402662	0.003411999	0.005226314	1
4902	132	0.003032024	0.003937999	0.003104131	0.003563425	1
4903	132	0.00439679	0.005135437	0.004541193	0.005244233	1
4904	130	0.003627405	0.004066614	0.00290363	0.003948038	1
4905	131	0.000288434	0.000550145	0.00053749	0.000601971	1
4906	131	0.004535752	0.004991536	0.004465052	0.005126358	1
4907	130	0.00206126	0.003503424	0.00200005	0.004078186	1
4908	128	0.001836169	0.003938636	0.002763122	0.003945011	1
4909	130	0.001261199	0.002001715	0.001802617	0.001890868	1
4910	119	0.004521964	0.00739753	0.003293808	0.008515353	1
4911	131	0.00143747	0.002362928	0.00185701	0.002170489	1
4912	131	0.001255155	0.002048489	0.001865988	0.002063862	1
4913	119	0.007280291	0.009570749	0.002904163	0.00874236	0.726665272
4914	132	0.003000245	0.003938176	0.003787123	0.004006386	1
4915	132	0.000502581	0.001331816	0.001408302	0.001584052	0.286029103
4916	98	0.012088514	0.013706968	0.006682701	0.014007922	1
4917	133	0.001098298	0.002030322	0.001811594	0.002162445	1
4918	133	0.001681076	0.002523685	0.002075919	0.002190544	1
4919	129	0.002976545	0.003642933	0.002632965	0.003309432	1
4920	131	0.002579536	0.003299806	0.00265252	0.003225352	1
4921	131	0.000756239	0.001221181	0.000803213	0.001129979	1
4922	131	0.000737735	0.00125752	0.001183432	0.001371971	1
4923	131	0.002254509	0.002746041	0.002661934	0.00273457	1
4924	131	0.003013864	0.003535248	0.00336984	0.003558654	1
4925	98	0.01461756	0.016750549	0.005783198	0.014908018	0.000273795
4926	130	0.000738766	0.001766311	0.001027969	0.001496869	1
4927	130	0.004120056	0.004677749	0.004827153	0.004968227	1
4928	128	0.002155046	0.004188264	0.002504112	0.003905368	1
4929	130	0.001459762	0.002193198	0.002212803	0.002350073	1
4930	130	0.003464262	0.004420559	0.003945505	0.004275016	1
4931	115	0.003021148	0.00602385	0.001730703	0.005793381	1
4932	130	0.003604384	0.003996451	0.003878087	0.004128044	1
4933	129	0.003292835	0.004877948	0.001804511	0.004242845	1
4934	76	0.006257882	0.009682212	0.003181765	0.010618244	1
4935	135	0.001438159	0.002179292	0.001667593	0.001911715	1
4936	136	0.001260603	0.002052599	0.00154561	0.00184694	1
4937	127	0.0029138	0.00484016	0.002888504	0.005162101	1
4938	135	0.001892636	0.004173372	0.002827931	0.004133447	1
4939	137	0.001128923	0.002006253	0.001606168	0.002153595	1
4940	125	0.005145798	0.008554983	0.003663004	0.010330514	1
4941	138	0.000878965	0.001640114	0.001370961	0.001520826	1
4942	137	0.002653727	0.00305342	0.002775208	0.003061405	1
4943	137	0.002019619	0.003628708	0.001247194	0.002911968	1
4944	137	0.004494382	0.004887813	0.004471545	0.00483488	1
4945	139	0.000692521	0.001143361	0.001107829	0.001201802	1
4947	139	0.003384095	0.003550719	0.003191489	0.003546283	1
4948	141	0.001128923	0.001660943	0.001644737	0.001859852	1
4949	140	0.005644211	0.006358827	0.005134797	0.006492288	1
4950	141	0.000232045	0.000684553	0.000633714	0.000816036	0.009086792
4951	141	0.00232856	0.002827422	0.002778479	0.003052267	1
4952	113	0.006260672	0.007443524	0.003896736	0.007611394	1
4953	135	0.002568713	0.003012088	0.002857532	0.002997106	1
4954	141	0.000423012	0.000982629	0.000871514	0.001029689	1
4955	115	0.004968676	0.008407829	0.00409074	0.008636634	1
4956	138	0.002901927	0.004695818	0.002310275	0.004816041	1
4957	140	0.002715663	0.003384617	0.002950532	0.003397732	1
4958	122	0.009171539	0.009806325	0.005355421	0.008983775	1
4959	139	0.001252505	0.002017467	0.001588382	0.001823095	1
4960	139	0.001129178	0.002067081	0.001911524	0.002000811	0.902925905
4961	122	0.009974387	0.010920032	0.005877862	0.010399024	0.055425034
4962	138	0.000687392	0.001522163	0.001483551	0.001608522	1
4963	140	0.001196687	0.001979948	0.0023691	0.002566151	0.000257622
4964	86	0.007722439	0.01120493	0.003673819	0.009571769	1
4965	141	0.002825584	0.003261654	0.002890173	0.003217317	1
4966	143	0.003242075	0.004031956	0.003185221	0.003691231	1
4967	141	0.002333333	0.003660046	0.001893939	0.003518505	1
4968	143	0.004142931	0.004672733	0.003814367	0.004422523	1
4969	141	0.002777076	0.003408463	0.002987507	0.003239353	1
4970	139	0.001764558	0.002797329	0.001778832	0.002521472	1
4971	138	0.005279081	0.00598264	0.005173524	0.00581528	1
4972	135	0.004803074	0.005933394	0.005560704	0.005852565	1
4973	111	0.002998909	0.005036402	0.002893519	0.004688493	1
4974	135	0.002857483	0.003476821	0.003125	0.003607741	1
4975	137	0.000714371	0.001376733	0.001125809	0.001363482	1
4976	117	0.005066789	0.007153876	0.002994012	0.007716901	1
4977	136	0.001028505	0.001660366	0.001670617	0.001731878	1
4978	135	0.001532097	0.001932033	0.001842752	0.002067683	1
4979	126	0.004060687	0.006700767	0.002501306	0.006610359	1
4980	136	0.001524165	0.002066303	0.001700027	0.001872043	1
4981	135	0.001048689	0.001911285	0.001608086	0.001761648	1
4982	125	0.002073076	0.003619456	0.003227889	0.004239657	0.632576023
4983	135	0.001014199	0.001573722	0.001371742	0.001489607	1
4984	136	0.003728265	0.004310907	0.003729605	0.004074775	1
4985	97	0.016613076	0.018677509	0.009528995	0.01900686	1
4986	138	0.001228675	0.002134647	0.001389038	0.002150557	1
4987	138	0.001187928	0.001686152	0.001854292	0.002047419	1
4988	135	0.004636069	0.007630085	0.003103983	0.007196503	1
4989	140	0.001161435	0.002103053	0.002104354	0.002134904	1
4990	139	0.003098927	0.004068415	0.003905353	0.004076248	1
4991	132	0.002492403	0.004336321	0.001874587	0.003705882	1
4992	140	0.003310884	0.004376674	0.003843473	0.004174137	1
4993	140	0.001959626	0.003192302	0.002639963	0.002803616	1
4994	137	0.005509642	0.007233077	0.004249292	0.007533827	1
4995	140	0.002327778	0.003135675	0.002697431	0.003091261	1
4996	139	0.003612554	0.004184394	0.004204441	0.004490326	1
4997	73	0.003786922	0.008940923	0.003215434	0.007881366	1
4998	139	0.000573066	0.001170844	0.001341232	0.001446163	0.001086413
4999	140	0.003622924	0.00418992	0.004009323	0.004272073	1
5000	131	0.004683263	0.006423889	0.002107482	0.006130405	1
5001	140	0.001492633	0.002610932	0.002221722	0.002461863	1
5002	140	0.002825364	0.003451423	0.003058294	0.003223733	1
5003	132	0.008061738	0.009603946	0.007440601	0.010102561	1
5004	141	0.000621633	0.001056594	0.000974089	0.001161795	1
5005	141	0.003312355	0.004235289	0.004508197	0.004743197	1
5006	131	0.006081177	0.007217409	0.004928806	0.007180721	1
5007	141	0.000573066	0.000962381	0.000842886	0.001058648	1
5008	141	0.00293378	0.003293125	0.002973978	0.003310771	1
5009	122	0.007956578	0.009706117	0.005671167	0.010469184	1
5010	140	0.001195554	0.001633954	0.00141218	0.001689326	1
5011	140	0.001198406	0.001510396	0.001083001	0.001322542	1
5012	124	0.006538013	0.007710726	0.003961182	0.007966066	1
5013	139	0.001973448	0.00233529	0.001986755	0.002301078	1
5014	138	0.000483935	0.000892134	0.000844873	0.001046178	1
5015	137	0.000759301	0.001448465	0.001271941	0.001471558	1
5016	136	0.000862325	0.001286788	0.001273356	0.001362736	1
5017	136	0.004225546	0.005141191	0.004914168	0.005095196	1
5018	133	0.002524615	0.004996206	0.002196688	0.004596494	1
5019	135	0.001626016	0.002439837	0.002134472	0.002198331	1
5020	134	0.001011727	0.001769043	0.001597903	0.001773074	1
5021	115	0.003368748	0.006236358	0.00420937	0.006338515	1
5022	134	0.000983415	0.002116227	0.00223309	0.002311782	0.840963329
5023	132	0.004038237	0.004940205	0.004502742	0.004715378	1
5024	129	0.002209945	0.00338267	0.001251251	0.00333648	1
5025	131	0.003974826	0.005102621	0.004666012	0.004937163	1
5026	131	0.001731102	0.002034202	0.002079002	0.002350144	1
5027	67	0.00984912	0.011157535	0.00704698	0.012055848	1
5028	132	0.002796244	0.003139775	0.003185489	0.003582781	1
5029	132	0.001478564	0.002301327	0.001865852	0.002406196	1
5030	105	0.002858584	0.008420327	0.003143491	0.007668087	1
5031	132	0.001121638	0.002423244	0.002393299	0.002606702	0.003977965
5032	132	0.000950512	0.001788583	0.001668683	0.001954065	0.59685059
5033	66	0.007409189	0.011978117	0.003641214	0.011644834	1
5034	131	0.00128164	0.002185634	0.000830795	0.002370611	1
5035	130	0.004446456	0.005655605	0.004966063	0.005310289	1
5036	108	0.006272426	0.009661906	0.004820254	0.009017808	1
5037	131	0.003661154	0.004275371	0.003724197	0.004313854	1
5038	131	0.000968054	0.001506761	0.001482213	0.00168836	1
5040	131	0.000531821	0.000994316	0.000968054	0.001117955	1
5041	127	0.002908033	0.003373915	0.002163566	0.003374887	1
5042	105	0.011400071	0.01268474	0.004735596	0.012354147	0.007737141
5043	133	0.002424415	0.002822028	0.002375297	0.002701175	1
5044	134	0.002000182	0.00231256	0.001950049	0.00221286	1
5045	131	0.002934899	0.003400743	0.002531646	0.003306282	1
5046	134	0.000478687	0.000780385	0.000716949	0.000834874	1
5047	134	0.003106859	0.003665554	0.003532221	0.003901962	1
5048	70	0.006851351	0.007883737	0.005744689	0.0073927	1
5049	132	0.001268272	0.002607155	0.002452933	0.002616669	0.332106607
5050	133	0.001341082	0.001982212	0.002051545	0.002243898	1
5051	122	0.005541161	0.010023695	0.004501298	0.009073367	1
5052	133	0.001298327	0.00213158	0.001838911	0.001912823	1
5053	134	0.002616316	0.002796062	0.002651794	0.002849111	1
5054	113	0.006304035	0.009221389	0.003944255	0.009781763	1
5055	135	0.003229279	0.003946415	0.003679477	0.00389359	1
5056	137	0.00371402	0.004264065	0.003787879	0.003885019	1
5058	113	0.007751938	0.011822949	0.003812636	0.011539032	1
5059	138	0.004018965	0.004344389	0.004259473	0.004388027	1
5060	124	0.005228313	0.005912643	0.002849581	0.00619437	0.018941267
5061	137	0.004268943	0.005053958	0.004995459	0.005156262	1
5062	137	0.000449573	0.00085155	0.00074001	0.000933133	1
5063	101	0.012603611	0.015252102	0.003992016	0.01375177	1
5064	136	0.000568828	0.000947275	0.000824402	0.000992078	1
5065	137	0.00288517	0.003444017	0.003248782	0.003577638	1
5066	130	0.003532747	0.006224931	0.002361488	0.006253183	1
5067	136	0.004896232	0.005349504	0.004861509	0.005417377	1
5068	136	0.000456541	0.00077315	0.000700173	0.000803546	1
5069	131	0.002876318	0.003547729	0.002420775	0.00355685	1
5070	136	0.002517566	0.003073036	0.002568949	0.002721777	1
5071	136	0.004643521	0.005279341	0.004810304	0.005131833	1
5072	129	0.002711077	0.005393341	0.002575897	0.004758139	1
5073	136	0.001051455	0.00192043	0.002048916	0.002166103	0.566708713
5074	135	0.002795899	0.003327143	0.003478617	0.003527725	1
5075	132	0.001123352	0.002282718	0.001110788	0.002330024	1
5076	132	0.004736579	0.005048375	0.003887151	0.00490952	1
5077	133	0.00041079	0.000857837	0.000676285	0.001029372	1
5078	112	0.010024976	0.012662568	0.005470404	0.012510411	0.003231224
5079	134	0.000730967	0.00127052	0.001464414	0.001452092	0.774752206
5080	134	0.001085383	0.002214406	0.002030745	0.002208378	1
5081	110	0.002734545	0.005668553	0.00212844	0.005731688	1
5082	134	0.000679392	0.001019643	0.001111972	0.001223622	0.82615864
5083	132	0.002506913	0.003043045	0.002977196	0.003229031	1
5084	70	0.003908226	0.006291769	0.001631391	0.008368747	1
5085	133	0.004018647	0.004574431	0.00392221	0.00418357	1
5086	134	0.004475973	0.004865138	0.004868839	0.00537044	1
5087	124	0.002107936	0.003746014	0.00192286	0.003866897	1
5089	132	0.004054626	0.004911123	0.004414664	0.004779495	1
5090	127	0.009691405	0.012135493	0.006446068	0.011667569	0.35913087
5091	132	0.000720461	0.001241235	0.001179382	0.001240038	1
5092	132	0.000695049	0.001022608	0.000632584	0.001134894	1
5093	127	0.007088332	0.008303028	0.004863813	0.008141596	0.646397221
5094	132	0.001481936	0.001721073	0.002101435	0.002187304	0.628051904
5095	131	0.001937984	0.002167302	0.002096436	0.002302236	1
5096	128	0.002785678	0.00442668	0.001471239	0.003973475	1
5097	132	0.000978811	0.001778702	0.001296811	0.001650199	1
5098	132	0.002895657	0.003227096	0.003108489	0.00328872	1
5099	129	0.001484781	0.002837705	0.001925457	0.003240517	1
5100	130	0.000636433	0.001232185	0.001079526	0.001268753	1
5101	130	0.002949695	0.003439044	0.003063803	0.003421003	1
5102	127	0.004048583	0.004850755	0.003710575	0.0048141	1
5103	129	0.000912825	0.00141986	0.001256874	0.001409998	1
5104	129	0.001715266	0.002994785	0.003081232	0.003248377	1
5105	120	0.004615102	0.007441134	0.004418291	0.008516057	1
5106	129	0.003319714	0.003799901	0.003696099	0.003810289	1
5107	128	0.002902366	0.003420472	0.002996077	0.003255065	1
5108	126	0.001578595	0.00250914	0.001688197	0.002727827	1
5109	127	0.000789578	0.001251223	0.001137225	0.001440891	1
5110	129	0.003065743	0.003529833	0.003372049	0.003659538	1
5111	129	0.004693458	0.005302691	0.004014049	0.005328066	1
5112	128	0.001265529	0.002186004	0.002124615	0.002192224	1
5113	127	0.001336452	0.002114685	0.002013423	0.002450172	1
5114	127	0.001512859	0.003074778	0.001491901	0.003075901	1
5115	127	0.002904163	0.003334682	0.00311042	0.003506493	1
5116	127	0.000953516	0.001581126	0.001468159	0.00157856	1
5117	111	0.004366812	0.007918963	0.004742547	0.008915115	1
5118	127	0.001138304	0.002418262	0.002345845	0.002362371	0.448114706
5119	124	0.005598144	0.006489203	0.003647503	0.006334103	1
5120	120	0.002102336	0.003452601	0.0017668	0.003056489	1
5121	126	0.003178473	0.003741096	0.003137376	0.00353002	1
5122	126	0.000923121	0.001777845	0.001661017	0.001867099	1
5123	125	0.003640146	0.006122331	0.004111601	0.005881152	1
5124	127	0.001937984	0.002997619	0.002630425	0.002851635	1
5125	126	0.00129717	0.00219756	0.001938768	0.002147217	1
5126	81	0.0053633	0.006833188	0.00413058	0.00690035	1
5127	125	0.003635042	0.003933249	0.00322018	0.00393455	1
5128	124	0.000594743	0.001130368	0.001032323	0.001159473	1
5129	79	0.005311714	0.008095715	0.001819505	0.008127315	1
5130	125	0.002257336	0.003418714	0.002476999	0.00308594	1
5131	125	0.001051304	0.002186608	0.001892148	0.002374368	1
5132	97	0.009927318	0.011666356	0.007854066	0.013697998	1
5133	123	0.000631048	0.001071915	0.001088435	0.001406909	0.070724272
5134	122	0.005450044	0.006096256	0.003319504	0.005941308	7.18E-05
5135	75	0.015062454	0.016213133	0.006585789	0.01490086	0.006821429
5136	124	0.000713523	0.001616604	0.001852219	0.002007708	0.004726341
5137	123	0.001334045	0.001951155	0.002128954	0.00245297	0.113026953
5138	86	0.002568216	0.004835945	0.002863769	0.005977289	1
5139	123	0.000848536	0.001558456	0.001680416	0.001925738	1
5140	118	0.003344478	0.004616519	0.002194512	0.004877936	1
5141	104	0.005685782	0.006362972	0.004667281	0.007184504	1
5142	122	0.000910634	0.001376481	0.001395794	0.001618503	1
5143	122	0.001200385	0.001776851	0.001439024	0.001717267	1
5144	115	0.003614769	0.005319177	0.002026049	0.004321758	1
5145	122	0.001196687	0.001707801	0.001573205	0.001704103	1
5146	122	0.00078442	0.001184251	0.001051072	0.001254534	1
5147	108	0.006078602	0.00701024	0.003632755	0.007678749	0.427415933
5148	123	0.002257336	0.002930321	0.002881844	0.003042461	1
5149	123	0.000648088	0.001141759	0.00132754	0.001378023	1
5150	109	0.004320588	0.007549781	0.003741197	0.007524497	1
5151	123	0.002581978	0.00274539	0.003143995	0.003147262	1
5152	123	0.000729927	0.001168505	0.001358696	0.001470354	0.052696908
5153	123	0.001032791	0.001818106	0.001645752	0.00180206	1
5154	123	0.000590435	0.001235238	0.001309472	0.001505669	0.377953024
5155	123	0.005354201	0.005891702	0.005459057	0.005727014	1
5156	123	0.002209131	0.003393583	0.001603849	0.003779175	1
5157	122	0.001323326	0.002017256	0.002147206	0.002278612	1
5158	122	0.003065381	0.003453635	0.003600887	0.003732618	1
5159	124	0.000942488	0.001504064	0.000929155	0.00172143	1
5160	124	0.004568052	0.004956236	0.004336149	0.004917836	1
5161	124	0.002460729	0.003083201	0.00311499	0.003283088	1
5162	123	0.00096123	0.001432197	0.001040583	0.001266427	1
5163	123	0.002858584	0.00335918	0.003419566	0.003456107	1
5164	122	0.000833768	0.001270857	0.001235263	0.001372549	1
5165	122	0.000797821	0.001473374	0.001370775	0.001503075	1
5166	121	0.004131164	0.004919739	0.004234896	0.00456467	1
5167	120	0.004344202	0.004852961	0.00445346	0.004901171	1
5168	115	0.002081888	0.003946389	0.001371742	0.003163866	1
5169	120	0.002919886	0.003134078	0.003058029	0.003315027	1
5170	120	0.001075979	0.001835755	0.001717721	0.001836323	1
5172	114	0.00737904	0.009004708	0.006239345	0.008999566	1
5173	120	0.003145233	0.003941796	0.003765318	0.00388869	1
5174	110	0.004811433	0.007129749	0.001883387	0.007028345	1
5175	116	0.004108135	0.00478335	0.004159267	0.005005774	1
5176	87	0.007591093	0.008688969	0.003781195	0.009151923	0.220715761
5177	109	0.005593945	0.00741262	0.003365587	0.007163876	1
5178	123	0.001530456	0.002625778	0.002657219	0.002827029	0.276319385
5179	123	0.001408947	0.002687026	0.002399808	0.002779526	1
5180	108	0.004777408	0.00861537	0.003407621	0.010078428	1
5181	124	0.000654617	0.001167776	0.000989487	0.001215612	1
5182	123	0.002785515	0.003432175	0.003508772	0.003495583	1
5184	122	0.002136424	0.002463692	0.00196914	0.002500685	1
5185	122	0.003148093	0.003682287	0.00320056	0.0037574	1
5187	122	0.00224895	0.003382677	0.002625031	0.003054242	1
5188	121	0.001081081	0.001920354	0.001698617	0.002102281	1
5189	119	0.00227244	0.004120444	0.002508781	0.004082062	1
5190	120	0.003120405	0.003605849	0.003370967	0.003718883	1
5191	122	0.00167574	0.002753201	0.002127829	0.002735908	1
5192	112	0.007926067	0.012506259	0.004339307	0.012796124	1
5193	123	0.000886368	0.00130179	0.001167542	0.001317332	1
5194	123	0.002848265	0.003409044	0.003231018	0.003625488	1
5195	67	0.007452575	0.011873323	0.002710027	0.013876909	1
5196	126	0.000682612	0.001096795	0.000909152	0.001143586	1
5197	126	0.00318221	0.00372546	0.003468512	0.003685502	1
5198	91	0.006778777	0.008483069	0.005161641	0.008999903	1
5199	123	0.001006036	0.001708853	0.001518603	0.001774363	1
5200	123	0.001192606	0.002310403	0.00216283	0.002426226	1
5201	119	0.002734539	0.004827286	0.00379107	0.005844993	1
5202	119	0.002311842	0.003475436	0.00242915	0.003198187	1
5203	120	0.001401159	0.002585601	0.002357296	0.002649989	1
5204	113	0.007639893	0.009294771	0.005548442	0.008348375	1
5205	122	0.003024806	0.003932433	0.003815352	0.004154809	1
5206	121	0.000855676	0.001474061	0.001511226	0.001570218	1
5207	108	0.010376017	0.010923917	0.006385443	0.010208567	1
5208	123	0.000674764	0.001102177	0.001056763	0.00115105	1
5209	123	0.001151695	0.001762511	0.001543607	0.001711881	1
5211	115	0.002172863	0.003050256	0.000940734	0.002966715	1
5212	126	0.002258341	0.002766311	0.002940546	0.003147153	1
5213	120	0.005463751	0.007061974	0.002625219	0.006445409	1
5214	121	0.004004449	0.005410796	0.002502085	0.005583352	1
5215	125	0.00193486	0.00219401	0.002225755	0.002313062	1
5216	118	0.006915492	0.00812479	0.005281827	0.008791125	1
5217	128	0.00179992	0.002209487	0.001942286	0.002288114	1
5218	130	0.002619148	0.003266422	0.003148016	0.003344804	1
5219	128	0.003932685	0.006682756	0.003037862	0.005998624	1
5220	128	0.003940642	0.00446215	0.004101917	0.004292647	1
5221	129	0.000727405	0.001549538	0.00120048	0.001390542	1
5222	117	0.014518148	0.017019157	0.007410636	0.017002242	0.006165998
5223	123	0.002995055	0.004883929	0.001370802	0.005469849	0.673758307
5224	126	0.002268982	0.002517776	0.002149595	0.002380678	1
5225	126	0.001224815	0.002447892	0.001928145	0.002523202	1
5226	126	0.001190803	0.002297972	0.002387932	0.002680372	0.002061079
5227	126	0.001326143	0.00182798	0.001725505	0.001893832	1
5228	80	0.010735566	0.017960263	0.007177042	0.015267915	1
5229	126	0.00188073	0.003298628	0.002511618	0.002952999	1
5230	128	0.001762445	0.002525883	0.002429836	0.002597939	1
5231	103	0.012225446	0.014555076	0.006653992	0.014192179	0.364494395
5232	129	0.001349528	0.002468086	0.00199005	0.002325925	1
5233	129	0.003368748	0.00418469	0.003836888	0.004192182	1
5234	106	0.012139303	0.014497643	0.005975682	0.014514502	0.047623125
5235	130	0.000989481	0.001638786	0.001438691	0.001593247	1
5236	129	0.003060912	0.00379591	0.00390117	0.003977947	1
5237	125	0.002103492	0.004379957	0.001614639	0.004341905	1
5238	129	0.002333333	0.00257172	0.002285714	0.00243453	1
5239	130	0.003190931	0.003387626	0.003254424	0.003193139	1
5240	116	0.015462125	0.016653742	0.005963495	0.015399397	3.01E-05
5241	128	0.00063613	0.000970884	0.00083711	0.001039502	1
5242	128	0.004879098	0.005513374	0.004933981	0.005095589	1
5243	97	0.016511534	0.01944039	0.008954438	0.017358533	0.002082887
5244	101	0.00491453	0.008610046	0.002315302	0.00864683	1
5245	123	0.005913905	0.006476324	0.004951438	0.005930284	1
5246	121	0.002881189	0.004533257	0.002467105	0.004348013	1
5247	122	0.004433418	0.004893671	0.004167156	0.004889002	1
5248	117	0.003394145	0.006262318	0.002511774	0.005884994	1
5249	120	0.004837547	0.007158695	0.003775367	0.008786632	1
5250	118	0.002478391	0.004680153	0.001629742	0.004975972	1
5251	122	0.003992006	0.004490899	0.003920367	0.004266992	1
5252	125	0.00176723	0.00371807	0.001520087	0.003374549	1
5253	127	0.003996634	0.004744753	0.004352031	0.004573271	1
5254	126	0.000719545	0.001319346	0.001353838	0.001454642	1
5255	105	0.005033557	0.010059953	0.005347594	0.010870967	1
5256	126	0.001139452	0.001730198	0.0016389	0.001828295	1
5257	126	0.004427768	0.004961172	0.004278718	0.004746534	1
5258	126	0.002695131	0.004292625	0.002161113	0.005443435	1
5259	126	0.001268941	0.002206562	0.002069101	0.002428929	1
5260	126	0.001251832	0.00189891	0.001582881	0.001609945	1
5261	109	0.006081177	0.007126425	0.004622496	0.00710598	1
5262	76	0.003504624	0.00451481	0.00279785	0.004972815	1
5263	125	0.004553216	0.005387599	0.003968254	0.005228741	1
5264	112	0.003169539	0.005069574	0.001708707	0.004355251	1
5265	126	0.002756125	0.003136023	0.002954966	0.003333853	1
5266	126	0.000746206	0.00119369	0.001116539	0.001380832	1
5267	109	0.005167959	0.007250746	0.003752345	0.007423864	1
5268	126	0.002765336	0.003214506	0.002974597	0.003376957	1
5269	126	0.00173931	0.002160518	0.002241594	0.002285462	1
5270	72	0.011757658	0.013599453	0.005758607	0.013736553	1
5271	126	0.002367001	0.002872217	0.002881157	0.003063998	1
5272	125	0.002166634	0.002502822	0.00220325	0.002582361	1
5273	120	0.003577209	0.005755848	0.002691279	0.006050675	1
5274	127	0.003408683	0.003698251	0.00379867	0.004265015	1
5275	127	0.004107901	0.005139281	0.004757374	0.004896908	1
5276	118	0.008763424	0.012315107	0.003537915	0.011703054	0.348631685
5277	125	0.002805407	0.003098904	0.003781004	0.003995787	0.782611062
5278	125	0.004792332	0.005491035	0.004874878	0.005121943	1
5279	125	0.000741473	0.001128432	0.001265289	0.001448715	0.209324992
5280	124	0.006151177	0.006874009	0.005967802	0.006889479	1
5281	125	0.000358166	0.000606266	0.000664746	0.000722554	1
5282	125	0.005768676	0.006197609	0.004785276	0.006045168	1
5283	125	0.003983453	0.005025242	0.004755435	0.004778664	1
5284	125	0.001244555	0.002822172	0.002298229	0.002615857	1
5285	105	0.006423539	0.009615751	0.005187106	0.011358637	1
5286	125	0.003447836	0.004180812	0.004079413	0.004292347	1
5287	124	0.003829375	0.004357235	0.003773588	0.004200744	1
5288	124	0.00068705	0.001180283	0.000826112	0.001003476	1
5289	123	0.003535568	0.003663834	0.003534068	0.00374535	1
5290	124	0.001129853	0.001866209	0.001684072	0.001922445	1
5291	111	0.00283657	0.005721127	0.004621606	0.005699647	1
5292	122	0.001840905	0.003310153	0.002863361	0.003006013	1
5293	122	0.001741431	0.002920124	0.0024015	0.002705607	1
5295	122	0.000940754	0.001677419	0.001244362	0.001501263	1
5296	122	0.003126576	0.003450654	0.003841894	0.00407983	1
5297	106	0.003103789	0.005004977	0.001378622	0.005555696	1
5298	121	0.002929037	0.004941243	0.002592913	0.004687768	1
5299	122	0.002677534	0.002992015	0.003137271	0.00318441	1
5300	120	0.002584064	0.005558388	0.001889969	0.00475974	1
5301	121	0.000621633	0.001186542	0.001318174	0.001426198	0.652613599
5302	120	0.00430185	0.004780559	0.00473517	0.005290597	1
5303	117	0.002372263	0.003799312	0.002028398	0.003644472	1
5304	112	0.002264838	0.003734382	0.001379788	0.003089779	1
5305	120	0.002890017	0.003668562	0.003666183	0.003898521	1
5306	117	0.0029107	0.004011845	0.003547777	0.004897075	1
5307	120	0.001679329	0.002695012	0.002709693	0.00284928	1
5308	117	0.006917423	0.007924617	0.005956813	0.007910723	1
5309	114	0.001452738	0.002449554	0.001622885	0.002437533	1
5310	122	0.004416851	0.004879713	0.004275999	0.004540146	1
5311	122	0.001599502	0.001981017	0.001799388	0.001836061	1
5312	115	0.00217765	0.003962494	0.002699576	0.004053794	1
5313	121	0.004448838	0.004953735	0.004638516	0.005022713	1
5314	118	0.00123907	0.002725336	0.001864141	0.002510183	1
5315	73	0.005400734	0.00873428	0.002923977	0.008176345	1
5316	120	0.002737303	0.003330482	0.002841375	0.003638881	1
5317	121	0.001104972	0.001984612	0.001922338	0.001974016	1
5318	114	0.005781094	0.008705002	0.002696807	0.009637993	1
5319	122	0.009013525	0.010506715	0.007986248	0.010062604	1
5320	122	0.004427949	0.007470134	0.00477328	0.008514757	1
5321	122	0.000742607	0.001462537	0.001724185	0.001781266	0.017900788
5322	122	0.001423696	0.002181021	0.00199006	0.002203732	1
5323	120	0.002571919	0.003119732	0.002836074	0.002954732	1
5324	112	0.002749043	0.004878047	0.003165343	0.005089563	1
5325	122	0.001171141	0.002070815	0.002143776	0.002393043	0.022622583
5326	123	0.003984064	0.0044845	0.003799701	0.00414781	1
5327	119	0.003940658	0.005412811	0.003491509	0.006029504	1
5328	123	0.001787538	0.002575857	0.001966182	0.002726107	1
5329	123	0.002643505	0.002882025	0.002633889	0.00274793	1
5330	102	0.006374245	0.007059138	0.003537987	0.007881314	1
5331	124	0.000777008	0.001466396	0.001243411	0.001581034	1
5332	123	0.000998289	0.001615189	0.001514526	0.001823495	1
5333	120	0.005901223	0.008245564	0.005164776	0.007945249	1
5334	124	0.001786623	0.002787776	0.002422217	0.002638561	1
5335	125	0.001129397	0.001948157	0.001840773	0.00210143	1
5336	113	0.005768676	0.007267218	0.004522097	0.007752149	1
5337	123	0.001381852	0.003141296	0.001996008	0.003141439	1
5338	124	0.003874093	0.004349904	0.004113954	0.004260178	1
5339	73	0.002209945	0.003796701	0.001587302	0.004638105	1
5340	124	0.003592643	0.005013558	0.001757267	0.00429862	1
5341	125	0.002408809	0.002685085	0.002875924	0.002935927	1
5342	124	0.001724277	0.003800823	0.002434007	0.003523651	1
5343	127	0.00129199	0.002759306	0.00251708	0.002615671	0.935516695
5344	127	0.001950009	0.002687098	0.002231036	0.002559711	1
5345	106	0.014296591	0.015667603	0.007222792	0.015747842	0.048108876
5346	126	0.001292565	0.002437675	0.002198556	0.002260122	1
5347	126	0.001012022	0.001733467	0.001494263	0.001644685	1
5348	116	0.007734683	0.008693488	0.006725856	0.008719411	1
5350	128	0.001569945	0.002058712	0.002043895	0.002284213	1
5351	124	0.003190243	0.004555483	0.001437901	0.004563064	1
5352	126	0.002425133	0.005278585	0.002301499	0.005193487	1
5353	125	0.001991727	0.004155649	0.003295255	0.003646021	1
5354	108	0.011166043	0.015091832	0.005549461	0.013781391	1
5355	125	0.001364774	0.002882562	0.001966568	0.002240708	1
5356	126	0.00184661	0.002622978	0.002437159	0.002580972	1
5357	121	0.002531005	0.005022592	0.002737851	0.004938764	1
5358	126	0.002603024	0.003182084	0.002903716	0.003117792	1
5359	126	0.001658851	0.001840012	0.00177061	0.002009243	1
5360	91	0.009378085	0.012481106	0.006493506	0.013203163	1
5361	127	0.002422851	0.002682238	0.002981933	0.003183397	1
5362	129	0.001355014	0.002354522	0.001997869	0.002304404	1
5363	128	0.003389722	0.005935152	0.003304302	0.00589219	1
5364	95	0.0029615	0.00472705	0.002939735	0.005437867	1
5365	128	0.003211099	0.003674321	0.00367749	0.003802766	1
5366	67	0.005122832	0.008931568	0.002096436	0.007525179	1
5367	121	0.004340138	0.005029242	0.004612546	0.004793551	1
5368	126	0.000914997	0.00118271	0.000783338	0.001134654	1
5370	127	0.003510221	0.004372277	0.004123396	0.004472	1
5371	127	0.000843455	0.001564044	0.001290045	0.001487427	1
5372	109	0.008711886	0.009948991	0.005682932	0.010468335	1
5373	127	0.001031519	0.001691078	0.001439037	0.001711463	1
5374	127	0.001326847	0.002257222	0.002185195	0.002484732	1
5375	119	0.002017824	0.003025196	0.002141837	0.003446375	1
5376	126	0.003113662	0.003962927	0.003673602	0.00396421	1
5377	127	0.001138304	0.001748738	0.001523901	0.00178779	1
5378	123	0.004558776	0.007188809	0.003526646	0.00590747	1
5379	128	0.001325862	0.002685259	0.002347418	0.002477368	1
5380	127	0.002404455	0.002843462	0.002500893	0.003045905	1
5381	124	0.001544463	0.003161475	0.001901218	0.00367839	1
5382	129	0.000766186	0.00145853	0.001054852	0.001441389	1
5383	128	0.003997406	0.004975031	0.004533956	0.004627919	1
5384	123	0.002860548	0.004166556	0.001490591	0.00381079	0.053926797
5385	128	0.004583789	0.005263176	0.004357232	0.005333997	1
5386	129	0.001972387	0.002481485	0.002526848	0.002742389	1
5387	127	0.003229974	0.004151122	0.002764977	0.004309488	1
5388	129	0.000476758	0.001293706	0.001078167	0.001460368	1
5389	129	0.001719198	0.002021898	0.002220577	0.002282975	1
5390	89	0.004747211	0.007009409	0.002683706	0.007608309	1
5391	129	0.001022495	0.001929709	0.001867663	0.002028042	1
5392	129	0.001071556	0.002155357	0.001855976	0.002003154	1
5393	124	0.001623918	0.003282667	0.002414096	0.003128866	1
5394	129	0.002690432	0.003465014	0.003473319	0.003978307	1
5395	127	0.000716332	0.00120849	0.001076426	0.001213512	1
5396	124	0.002777493	0.004870972	0.001912257	0.004948746	1
5397	71	0.009436368	0.010631558	0.005220418	0.011645382	1
5398	128	0.002711726	0.003350275	0.002960542	0.003240581	1
5400	124	0.002703604	0.005288499	0.001794375	0.004785972	1
5401	125	0.005916535	0.006704964	0.005976339	0.006454678	1
5402	107	0.009069256	0.013363256	0.005655902	0.011883675	1
5403	115	0.009089761	0.010510274	0.006489293	0.012112367	1
5404	130	0.002433477	0.002816585	0.002412816	0.003073026	1
5405	116	0.002521802	0.005062982	0.001656178	0.005281609	1
5406	131	0.002919708	0.003516424	0.003445576	0.00363476	1
5407	130	0.001310592	0.001971413	0.001732592	0.002412158	1
5408	129	0.005223343	0.007408868	0.002947207	0.007391804	1
5409	131	0.001260398	0.002305057	0.001832994	0.002268963	1
5410	130	0.001163966	0.001799839	0.001568219	0.00184534	1
5411	122	0.003990349	0.007330315	0.002620815	0.00803752	1
5412	131	0.00230747	0.002972611	0.002560091	0.002813587	1
5413	124	0.003690735	0.00409213	0.003105365	0.004372051	1
5414	125	0.00185701	0.003788011	0.001708672	0.00293597	1
5415	130	0.001805804	0.002689181	0.002540256	0.00262574	1
5416	131	0.002257846	0.003203428	0.003022609	0.003161127	1
5417	129	0.002453653	0.005178328	0.004163015	0.005324198	0.461885352
5418	133	0.001422138	0.002765201	0.002277904	0.002562891	1
5419	132	0.001784901	0.002685758	0.002191062	0.002724119	1
5420	121	0.010513036	0.01125558	0.00636436	0.011311178	0.095276343
5421	100	0.011125935	0.012951442	0.004005423	0.013941273	8.55E-05
5422	133	0.00287494	0.003298399	0.003444317	0.003633587	1
5424	117	0.004178273	0.004830441	0.003307347	0.004892888	1
5425	133	0.002247865	0.002792027	0.00265252	0.002863174	1
5426	129	0.003300784	0.003676446	0.002980626	0.003489359	1
5427	133	0.001344628	0.002357074	0.001711743	0.001880693	1
5428	133	0.000949442	0.001552114	0.001364877	0.001574842	1
5429	105	0.006143345	0.006992272	0.006029685	0.006928064	1
5430	133	0.000912825	0.001915888	0.00111276	0.001979287	1
5431	133	0.003195314	0.00369469	0.003923767	0.004255397	1
5432	131	0.002042901	0.00245536	0.001291572	0.002545177	1
5433	133	0.003448276	0.004136675	0.004023605	0.004468237	1
5434	126	0.002220508	0.003878517	0.000940531	0.003065867	0.527148831
5435	129	0.001801153	0.004032958	0.001755266	0.003802564	1
5436	133	0.001141031	0.002531976	0.001186803	0.00251518	1
5437	133	0.004942339	0.005401718	0.005075674	0.005422295	1
5439	132	0.00113281	0.002499304	0.001517611	0.002472827	1
5440	132	0.004976415	0.006111541	0.004005228	0.006321506	1
5442	134	0.001177125	0.001771447	0.001716592	0.00199864	1
5443	132	0.004457657	0.005319876	0.005156617	0.005293202	1
5444	124	0.002609406	0.003860603	0.000928074	0.003435194	1
5445	133	0.001355014	0.00162457	0.001547988	0.001734344	1
5446	133	0.001760047	0.001960469	0.001824818	0.001906165	1
5447	132	0.002768116	0.004255957	0.001750317	0.004904074	1
5448	131	0.001690005	0.002712446	0.002128565	0.002464506	1
5450	115	0.0058391	0.010983025	0.002325581	0.011829868	1
5451	133	0.000553301	0.001091888	0.000959877	0.001119333	1
5452	134	0.003034488	0.003589774	0.003378062	0.003559085	1
5453	131	0.001442169	0.003411518	0.001191278	0.00303289	1
5454	133	0.003354097	0.004063235	0.003317173	0.003922336	1
5455	133	0.002200523	0.002497529	0.002376708	0.002487728	1
5456	124	0.005841668	0.007681239	0.003631883	0.007727947	1
5457	133	0.001200768	0.002070875	0.001823487	0.002192646	1
5458	133	0.003430532	0.004133873	0.004405286	0.004473442	1
5459	118	0.00309115	0.00427491	0.002789649	0.004174091	1
5460	133	0.000420698	0.000795491	0.000622697	0.000760418	1
5461	133	0.00375134	0.004142411	0.004108182	0.004293668	1
5462	120	0.005939754	0.010966453	0.002811051	0.010252979	1
5463	134	0.005334656	0.005751405	0.005920986	0.00617877	1
5464	133	0.00218535	0.002738957	0.002491005	0.002623757	1
5465	133	0.000724288	0.001405014	0.001446655	0.001514273	0.46134691
5466	133	0.000677507	0.001332071	0.001169591	0.001318484	1
5467	133	0.005116796	0.005560596	0.00483297	0.005320869	1
5468	115	0.011388524	0.013682444	0.007637017	0.013070242	1
5469	133	0.000352237	0.000741107	0.000700525	0.000863613	1
5470	133	0.003267974	0.003928547	0.003765465	0.003910098	1
5471	130	0.002900596	0.005675569	0.002728942	0.005183657	1
5472	133	0.002257846	0.002992208	0.003135779	0.00338009	1
5473	133	0.002028398	0.003434233	0.002741335	0.003039351	1
5474	126	0.0027511	0.004772791	0.003052403	0.004872087	1
5475	131	0.004537434	0.005185909	0.004655099	0.004900758	1
5476	132	0.001391789	0.002132264	0.001540316	0.001987388	1
5477	92	0.01821676	0.018748606	0.009156599	0.019195265	1
5478	130	0.000743658	0.001219719	0.00117829	0.00137346	1
5479	129	0.002500329	0.003201788	0.002943341	0.003766479	1
5480	113	0.002772876	0.005598703	0.003224073	0.005566535	1
5481	133	0.001724138	0.002529981	0.002211166	0.002437793	1
5482	131	0.003681885	0.004339483	0.003690037	0.004320444	1
5483	129	0.001651869	0.003133861	0.001109262	0.00338817	1
5484	112	0.013748161	0.017362898	0.007191659	0.01680394	0.02490881
5485	132	0.002718212	0.003680794	0.003121575	0.003299419	1
5486	77	0.011701609	0.012241445	0.004312668	0.013216104	0.075974181
5487	133	0.001728235	0.001983369	0.001899335	0.002245125	1
5488	133	0.001682086	0.002626128	0.002740665	0.002742577	0.37801265
5489	116	0.007329691	0.013836631	0.005402993	0.012155541	1
5490	133	0.002673797	0.003193151	0.00310559	0.003443547	1
5491	133	0.002397722	0.002782861	0.002642008	0.002743823	1
5492	133	0.001647446	0.002696202	0.001016777	0.002507928	1
5493	133	0.003895131	0.004569754	0.003143242	0.004763106	1
5494	133	0.00217765	0.00286141	0.002821793	0.003075189	1
5495	130	0.001363534	0.003014088	0.001890286	0.003300982	1
5496	133	0.001007695	0.002435172	0.002358491	0.002558769	0.04263843
5497	133	0.002738476	0.003410935	0.003339327	0.003652749	1
5498	126	0.00215861	0.003561627	0.002389572	0.004169653	1
5499	133	0.001557286	0.002496704	0.002281369	0.002537722	1
5500	131	0.002181025	0.002282775	0.002161383	0.002403832	1
5501	105	0.012243649	0.014128076	0.006711409	0.012419399	0.002303467
5502	132	0.000425409	0.000819459	0.000721762	0.000931459	1
5503	132	0.000814078	0.00153971	0.001460632	0.001646524	0.906784484
5504	125	0.002796973	0.005204807	0.00193715	0.004991641	1
5505	131	0.004676111	0.005346892	0.005722461	0.005801834	1
5506	131	0.002944889	0.00348714	0.003450656	0.00346467	1
5507	130	0.001419323	0.002497854	0.001794163	0.002244629	1
5508	88	0.006901068	0.007886605	0.006764055	0.007589967	1
5509	116	0.003045558	0.003495841	0.002870488	0.003825899	1
5510	130	0.001980578	0.003820402	0.003270303	0.003933854	0.273336468
5511	130	0.001266786	0.002027175	0.001844112	0.002244367	1
5512	131	0.003312355	0.004181302	0.003679853	0.003867496	1
5513	116	0.003604669	0.004922896	0.002605439	0.004830595	1
5514	131	0.001512206	0.002746581	0.002164502	0.002564816	1
5515	132	0.000768395	0.001500334	0.001358317	0.001634616	1
5516	84	0.013658361	0.015830502	0.006068332	0.016003732	0.045271602
5517	132	0.001049668	0.001924521	0.001694894	0.002000746	1
5518	132	0.003925331	0.004409555	0.003474557	0.004514175	1
5519	128	0.002369001	0.003817703	0.002426702	0.004022549	1
5520	132	0.001565196	0.003030402	0.002724215	0.003133679	0.095925396
5521	131	0.003707929	0.004216466	0.003541533	0.00416385	1
5522	128	0.004068104	0.006595625	0.002480755	0.007486186	1
5523	131	0.00202405	0.002242343	0.002043597	0.002254463	1
5524	131	0.003416856	0.004121553	0.003305288	0.003659314	1
5525	122	0.003918395	0.006115787	0.003090176	0.006080597	1
5526	130	0.003036493	0.003903759	0.003509715	0.003619686	1
5527	130	0.003962596	0.004560796	0.004718086	0.00482209	1
5528	119	0.003	0.005743701	0.002237852	0.005699334	1
5529	130	0.001727636	0.002353269	0.00213692	0.002147609	1
5530	130	0.002141406	0.002586434	0.00223712	0.002653105	1
5531	122	0.001442007	0.003203716	0.000887714	0.003348439	1
5532	130	0.003359378	0.004148025	0.004230459	0.004327831	1
5533	130	0.004144204	0.004802616	0.004543631	0.00482758	1
5534	121	0.002378893	0.005008517	0.00204499	0.004829935	1
5535	130	0.000953478	0.001755694	0.001600055	0.001913165	1
5536	128	0.001207426	0.001967757	0.001809133	0.002043829	1
5537	123	0.003923057	0.00633032	0.002056555	0.00705129	1
5538	128	0.001935672	0.003450391	0.002323971	0.00393011	1
5539	128	0.003284108	0.004072287	0.003361354	0.003620685	1
5540	76	0.007993999	0.01264006	0.0057393	0.015389614	1
5541	130	0.001441754	0.00273198	0.002588763	0.002744096	0.609557743
5542	130	0.001447125	0.002548443	0.001917948	0.002199848	1
5543	116	0.004660201	0.007600714	0.003193463	0.007370956	1
5544	129	0.000668226	0.001233688	0.001167315	0.001397347	1
5545	130	0.003684827	0.004432344	0.004246141	0.004449659	1
5546	125	0.003441156	0.005131313	0.002654687	0.005583842	1
5547	99	0.00371402	0.007140084	0.001851588	0.006749807	1
5548	130	0.004380395	0.005172783	0.004937965	0.005100058	1
5549	128	0.002935381	0.004853884	0.003241372	0.004513736	1
5550	128	0.001284664	0.002133423	0.002045984	0.002297372	0.88498277
5551	128	0.0036841	0.004192414	0.004023556	0.004200689	1
5552	117	0.002752925	0.004277776	0.001664685	0.004883511	1
5553	128	0.004184511	0.004684735	0.003908796	0.004584412	1
5554	128	0.0015657	0.002282754	0.001217927	0.002424317	1
5555	107	0.010036196	0.012595303	0.006208426	0.012332039	1
5556	128	0.002169549	0.003812553	0.002584616	0.002961234	1
5557	128	0.001409637	0.002574216	0.002549193	0.00280663	0.400711501
5558	84	0.008688934	0.013573705	0.003798514	0.010774906	1
5559	128	0.003544176	0.004178268	0.004184116	0.004310907	1
5560	128	0.000719039	0.001251142	0.000884783	0.001083693	1
5561	122	0.001879075	0.003350419	0.002159643	0.003934748	1
5562	128	0.001750115	0.002557092	0.002049393	0.002344441	1
5563	125	0.001931434	0.004014867	0.002986858	0.003963708	1
5564	108	0.003871242	0.00627559	0.002496875	0.00709087	1
5565	128	0.000815446	0.001347146	0.001238525	0.001533854	1
5566	128	0.003457422	0.003878125	0.003560961	0.003738653	1
5568	128	0.00091907	0.00181117	0.001730186	0.00186922	1
5569	128	0.00152293	0.002526988	0.001799705	0.002341122	1
5570	110	0.011800731	0.012971317	0.006570465	0.012630346	0.598136456
5571	128	0.000324156	0.000548201	0.000566513	0.000651445	1
5572	128	0.004740774	0.005204465	0.004497172	0.004836866	1
5573	113	0.002298557	0.003722469	0.002470007	0.004193459	1
5574	121	0.000727008	0.001460776	0.001336898	0.001973584	1
5575	115	0.005506884	0.005927555	0.00487013	0.005653858	1
5577	116	0.007321963	0.008256071	0.00456973	0.008304504	1
5578	124	0.004427746	0.005280882	0.004376708	0.004958761	1
5579	99	0.00896861	0.013585092	0.006632653	0.01456559	1
5581	122	0.001240698	0.00223012	0.00162559	0.001911859	1
5582	116	0.003413675	0.005379257	0.002943617	0.006474763	1
5583	123	0.000903692	0.001376441	0.001334717	0.001442218	1
5584	123	0.000686106	0.001000478	0.000939597	0.001072375	1
5585	108	0.010269075	0.011878045	0.007582326	0.012871402	1
5586	108	0.002833236	0.005067375	0.002644781	0.004932684	1
5587	108	0.00295079	0.005709086	0.001755496	0.005571644	1
5588	115	0.007778469	0.009618335	0.005512039	0.009570802	1
5589	126	0.001137088	0.002162982	0.001872227	0.002084186	1
5590	126	0.004886785	0.005637523	0.004541025	0.005087846	1
5591	114	0.005836533	0.009621137	0.003172757	0.008888541	1
5592	124	0.001305847	0.001963044	0.001744465	0.001882803	1
5593	126	0.003593039	0.003918003	0.003669711	0.003828828	1
5594	110	0.002581934	0.006383156	0.00279144	0.00713914	1
5595	124	0.003631487	0.004070748	0.003961776	0.004416534	1
5596	125	0.000727405	0.001170607	0.000978234	0.001114886	1
5597	117	0.003067485	0.005211991	0.003726436	0.006369651	1
5598	126	0.002307803	0.002829342	0.00278402	0.003078409	1
5599	124	0.003508064	0.004033048	0.003343921	0.00388486	1
5600	120	0.003098546	0.004526349	0.001777513	0.004052227	1
5601	126	0.002957545	0.003799758	0.003710554	0.003900031	1
5602	126	0.001155727	0.00221062	0.00200468	0.002259733	1
5603	125	0.001968117	0.00316121	0.002946955	0.003082712	1
5604	124	0.001645686	0.002838232	0.002697443	0.002945927	1
5605	124	0.0036665	0.004429738	0.003808194	0.004237305	1
5607	123	0.003365587	0.003791957	0.003150599	0.003787061	1
5608	83	0.008520527	0.008887458	0.004291845	0.00898028	1
5609	106	0.012371962	0.01353253	0.006423031	0.014379249	0.0147651
5610	123	0.000825934	0.001309275	0.00101626	0.001364586	1
5611	123	0.003472725	0.003964696	0.003804348	0.004007741	1
5612	114	0.006576947	0.010644731	0.004502521	0.010234292	1
5613	123	0.001068757	0.001847951	0.002308842	0.002289735	0.083017938
5614	123	0.003900018	0.004787225	0.004661814	0.004990339	1
5615	119	0.001243266	0.002421472	0.001763446	0.002198168	1
5616	91	0.00407498	0.006586763	0.001994018	0.007449823	1
5618	117	0.001973448	0.003100663	0.001937984	0.003060664	1
5619	117	0.003612554	0.00486515	0.004562044	0.005323252	1
5620	119	0.002655722	0.002914849	0.00296077	0.003035774	1
5622	119	0.001420088	0.001642575	0.001591512	0.001679747	1
5623	119	0.001080147	0.001903672	0.001564129	0.001811634	1
5624	119	0.001326847	0.002309703	0.00206659	0.002212989	1
5625	119	0.00137413	0.002464471	0.001870324	0.002261689	1
5626	119	0.002133207	0.00301595	0.00222387	0.003278243	1
5627	105	0.001904989	0.004501391	0.001768948	0.004099715	1
5628	118	0.003042153	0.003599038	0.003411544	0.00357934	1
5629	117	0.006494784	0.007561065	0.004488575	0.007510955	1
5630	117	0.00527325	0.00964235	0.002720348	0.008613262	1
5631	118	0.001532143	0.002094752	0.002080807	0.00245769	1
5632	119	0.003037206	0.003547701	0.003766478	0.004343154	1
5634	118	0.003521259	0.003661132	0.003292601	0.003461591	1
5635	118	0.003474662	0.004334339	0.00394263	0.00432509	1
5636	118	0.000453822	0.001046757	0.001028279	0.00111467	1
5637	118	0.003609072	0.004416334	0.004237153	0.004611893	1
5638	118	0.000568081	0.001363745	0.0016427	0.00168051	0.051272761
5639	118	0.000574781	0.001130268	0.001197336	0.001253331	1
5640	118	0.003494305	0.00421929	0.004270716	0.004272549	1
5641	115	0.003491163	0.004234409	0.004269855	0.004475084	1
5643	115	0.005000658	0.00613792	0.005368098	0.005736212	1
5644	115	0.00354251	0.004489054	0.004691165	0.004768252	1
5645	101	0.007076515	0.008546252	0.002785515	0.009344941	1
5646	113	0.003676991	0.004529009	0.003975326	0.004581711	1
5647	115	0.002002503	0.002876544	0.002948479	0.003089887	1
5648	93	0.005937827	0.010351932	0.003231018	0.009132869	1
5649	115	0.002346729	0.00272379	0.002750611	0.002905881	1
5650	115	0.000334113	0.000699347	0.000693963	0.000801394	1
5651	109	0.007152436	0.007941778	0.004530011	0.007461438	1
5652	115	0.000458043	0.000972289	0.000912636	0.001113038	1
5653	115	0.001280708	0.002216922	0.001839503	0.002302259	1
5654	110	0.001721234	0.003490299	0.001779011	0.004111962	1
5655	112	0.006311072	0.007211358	0.006011919	0.00690955	1
5656	113	0.00242915	0.002709298	0.002399435	0.002618772	1
5657	111	0.003224766	0.00386425	0.004150565	0.004457895	1
5658	113	0.001953761	0.002573862	0.001948368	0.00234304	1
5659	110	0.003117931	0.003860924	0.003841351	0.004220035	1
5660	92	0.01099416	0.012018339	0.007165747	0.012852778	1
5661	111	0.001806277	0.002190639	0.001884853	0.002017686	1
5662	111	0.002082666	0.002401041	0.002245677	0.002303092	1
5663	65	0.005405405	0.008410967	0.003992016	0.008272383	1
5665	109	0.002777778	0.003378577	0.003514252	0.003600454	1
5666	95	0.001864898	0.004048349	0.002457002	0.004102219	1
5667	108	0.001163073	0.00217291	0.001514406	0.001860101	1
5668	108	0.002520079	0.003423765	0.002950167	0.003508737	1
5669	94	0.007775513	0.015214751	0.004206787	0.013356048	1
5670	107	0.001309186	0.002834766	0.001899335	0.002471449	1
5671	106	0.001073518	0.002124493	0.001867969	0.002056153	1
5672	98	0.006493011	0.007894233	0.002843604	0.009267906	1
5673	92	0.004416869	0.006609868	0.003561825	0.0077774	1
5674	106	0.004433077	0.005281239	0.004945739	0.00515462	1
5675	101	0.00232781	0.004712365	0.002183066	0.004834816	1
5676	105	0.004967261	0.005506803	0.005273903	0.005545821	1
5677	106	0.000910299	0.001653297	0.001540619	0.001668139	1
5678	102	0.007499154	0.008423693	0.005862684	0.007884583	1
5679	105	0.002805368	0.003386634	0.003593245	0.003742789	1
5680	103	0.001006036	0.001849901	0.001974334	0.002165504	1
5681	91	0.004206984	0.009817853	0.003483265	0.009817351	1
5683	104	0.003047247	0.002963253	0.00257364	0.002888384	1
5684	75	0.004418262	0.01064881	0.002710027	0.008468848	1
5685	104	0.00137723	0.002113666	0.002256873	0.002501225	1
5686	104	0.001583927	0.002369253	0.001872075	0.002287788	1
5687	79	0.011257551	0.011904389	0.00636436	0.013415955	1
5688	104	0.001854651	0.003053188	0.002405293	0.002694924	1
5689	104	0.001509799	0.002196784	0.00236669	0.002589674	1
5691	103	0.003130336	0.003635034	0.002955457	0.003464953	1
5692	102	0.002610659	0.003252309	0.003054764	0.003359516	1
5694	111	0.000817884	0.001339144	0.001265022	0.001518522	1
5695	114	0.0011134	0.00165379	0.001493853	0.001689847	1
5696	104	0.006673234	0.009844128	0.004232658	0.008588532	1
5697	116	0.002243976	0.003499546	0.002802846	0.003086387	1
5698	116	0.000918766	0.001463753	0.001394741	0.001563173	1
5699	70	0.004337684	0.006751666	0.002724246	0.00705269	1
5700	116	0.001634242	0.001984932	0.001782549	0.001904571	1
5701	116	0.002262327	0.003012741	0.002764979	0.002985427	1
5702	103	0.009499004	0.011863778	0.006044731	0.010770323	1
5703	117	0.001635769	0.002771737	0.002240896	0.002469901	1
5704	117	0.001404674	0.002099629	0.002179441	0.002413188	1
5706	117	0.003026373	0.003899188	0.003831418	0.004210911	1
5707	117	0.000641026	0.001001497	0.000672948	0.000832152	1
5708	107	0.00476758	0.005582647	0.003887269	0.005630636	1
5709	109	0.004145555	0.004693553	0.003652301	0.00533901	1
5710	117	0.001812532	0.002305218	0.00247117	0.002641516	1
5711	115	0.001151543	0.002034443	0.001497753	0.002031503	1
5712	117	0.003850915	0.004190624	0.004038179	0.004125963	1
5713	118	0.002939334	0.003502131	0.003063574	0.003363104	1
5714	118	0.000959694	0.001710688	0.001679767	0.001766835	1
5715	118	0.001537416	0.002530467	0.002144876	0.002320296	1
5716	118	0.001528017	0.001966736	0.0019748	0.002279788	1
5717	104	0.008968368	0.010479804	0.006551818	0.009906248	1
5718	118	0.001628735	0.001945281	0.001777435	0.002100447	1
5719	118	0.00207246	0.002616012	0.002944039	0.003039255	1
5720	116	0.004197901	0.004624488	0.00282176	0.004489005	1
5721	117	0.002042901	0.002338969	0.002238388	0.002460611	1
5722	118	0.001089689	0.001706466	0.001534333	0.001704188	1
5723	111	0.007212558	0.009191912	0.007052186	0.009003759	1
5724	116	0.001678983	0.002711654	0.002326573	0.002816267	1
5725	116	0.001485214	0.002237031	0.001989186	0.002143837	1
5726	90	0.008101337	0.00964994	0.005366355	0.009580227	1
5727	115	0.001375327	0.002298773	0.002333178	0.002457719	1
5728	115	0.001334045	0.002117742	0.001993115	0.002271573	1
5729	67	0.005394297	0.007036164	0.004678363	0.00773404	1
5730	114	0.001735399	0.002881341	0.001955178	0.00284996	1
5731	114	0.004908461	0.005593618	0.004927788	0.005040447	1
5732	114	0.002146987	0.003272653	0.001702158	0.003743143	1
5733	113	0.003205128	0.004148146	0.003794038	0.004304717	1
5734	113	0.000971267	0.001489127	0.00152207	0.00168899	1
5735	107	0.009079118	0.011635635	0.00485306	0.010722997	1
5736	112	0.002763693	0.003197459	0.003078482	0.003292593	1
5737	110	0.000909067	0.00159908	0.001689041	0.001822928	1
5738	107	0.002272153	0.004023556	0.002994012	0.004396348	1
5739	109	0.001252505	0.001894054	0.001752848	0.001810696	1
5740	109	0.001307034	0.002116146	0.001873536	0.002120138	1
5741	102	0.006183978	0.006826257	0.003834308	0.00660374	1
5742	103	0.00412598	0.005354769	0.00147929	0.005581425	0.11904595
5743	110	0.001807872	0.00204497	0.002201679	0.002248882	1
5744	101	0.009262436	0.011024317	0.005258545	0.010919353	0.030673072
5745	108	0.003055477	0.003566613	0.003333212	0.00358905	1
5746	108	0.000573066	0.000974944	0.000910761	0.001183269	1
5747	104	0.001980506	0.00343512	0.002029777	0.003333414	1
5748	107	0.001668521	0.002021279	0.001897533	0.002177898	1
5749	107	0.001081081	0.00138503	0.001160766	0.001461199	1
5750	79	0.01357658	0.015472712	0.00594564	0.015855994	0.008813436
5752	101	0.002152853	0.004468988	0.002857771	0.004864296	1
5753	103	0.004038073	0.005430499	0.004398827	0.006717547	1
5754	106	0.000518944	0.001056602	0.001096343	0.001300733	1
5755	105	0.002710027	0.003014126	0.002857143	0.003181816	1
5756	70	0.011292127	0.012502486	0.005820106	0.01312348	1
5757	102	0.003331555	0.003848687	0.003736891	0.004030635	1
5758	104	0.000717929	0.001086126	0.001092773	0.001325437	1
5759	67	0.001781261	0.002871832	0.001973684	0.003782638	1
5760	103	0.001613424	0.002085675	0.001222494	0.002197394	1
5761	103	0.004401864	0.005155855	0.005349501	0.005217017	1
5762	100	0.001277149	0.002096567	0.001270867	0.00227999	1
5763	103	0.000996016	0.001441339	0.00097371	0.001471946	1
5764	103	0.003816794	0.004701703	0.004226543	0.004605919	1
5765	96	0.003387486	0.005482942	0.00093794	0.005504957	0.06249042
5766	103	0.003609268	0.00455983	0.004444444	0.004523244	1
5767	104	0.002981808	0.003524972	0.003546368	0.003710666	1
5768	99	0.003672499	0.006006938	0.002031694	0.005846122	1
5769	103	0.003355705	0.003806679	0.003208917	0.003824391	1
5770	104	0.005085895	0.005334949	0.004798504	0.004722728	1
5771	95	0.006151356	0.008754966	0.002804487	0.009385632	1
5772	100	0.004244402	0.005184738	0.003666373	0.005311822	1
5773	103	0.001948424	0.002317583	0.002452984	0.00264382	1
5775	88	0.010151823	0.012031571	0.005522189	0.013598107	1
5776	97	0.001482946	0.00169685	0.001319609	0.001591646	1
5777	92	0.005214276	0.007134139	0.001909221	0.007602767	1
5778	98	0.000815083	0.001556531	0.001375187	0.001534986	1
5779	98	0.00077741	0.001383077	0.001275638	0.001404711	1
5780	90	0.003394376	0.006320013	0.002022433	0.006642913	1
5781	94	0.000624772	0.001219172	0.00138394	0.001441444	0.200415112
5782	94	0.00092487	0.001713011	0.00178268	0.001817759	1
5783	88	0.002431122	0.005320768	0.001963135	0.005611294	1
5784	90	0.002435672	0.002773808	0.003147883	0.003146116	1
5785	91	0.001051746	0.00160429	0.00168492	0.001908461	1
5786	91	0.002181977	0.003275392	0.002286427	0.002737265	1
5787	91	0.001006036	0.001674312	0.001512097	0.001794428	1
5788	93	0.003229974	0.004150601	0.003341998	0.003564895	1
5789	82	0.003414339	0.006360808	0.002934263	0.0066145	1
5790	93	0.001856364	0.003665845	0.00273224	0.003146545	1
5791	97	0.001745581	0.002211859	0.002428869	0.002480823	1
5792	82	0.015495524	0.018444395	0.0095783	0.018269409	1
5793	96	0.001189265	0.002423598	0.002225309	0.00239613	1
5794	96	0.001190765	0.001833685	0.00194087	0.002178351	1
5795	85	0.006197855	0.010316079	0.003462604	0.009131405	1
5796	96	0.001854012	0.002375463	0.001921646	0.002213466	1
5797	96	0.002138352	0.002528223	0.002734574	0.00278261	1
5798	89	0.008391428	0.013792396	0.003994674	0.010767691	1
5799	96	0.000940754	0.001703009	0.00120398	0.001586125	1
5800	96	0.003161851	0.003661631	0.003393862	0.003515623	1
5801	86	0.008327433	0.013137803	0.005574152	0.01309242	1
5802	96	0.00190088	0.003419769	0.002323685	0.002799305	1
5803	96	0.001223805	0.002436339	0.001933488	0.002324331	1
5805	95	0.001424163	0.00291732	0.002418705	0.002563262	1
5806	96	0.000975048	0.00152437	0.00178047	0.002030395	1
5807	91	0.002151405	0.002949815	0.00166182	0.003029779	1
5808	96	0.00095758	0.00162546	0.001365166	0.001660948	1
5809	96	0.000838295	0.001486189	0.001473247	0.001515095	1
5810	90	0.007367503	0.008537225	0.00392928	0.008366666	1
5811	94	0.002191286	0.003794827	0.002026456	0.003036521	1
5812	95	0.000988631	0.001185861	0.000881834	0.00119501	1
5813	88	0.007557369	0.010433356	0.005593846	0.01035992	1
5814	94	0.001030576	0.002050468	0.001950471	0.002218245	1
5815	94	0.002248626	0.003115203	0.003010489	0.003044099	1
5816	74	0.008393949	0.015702347	0.008050801	0.014435543	1
5817	94	0.002119868	0.003630051	0.003972975	0.004224331	0.218881588
5818	94	0.001155973	0.001444899	0.00143118	0.00150305	1
5819	72	0.011766104	0.014177383	0.007063787	0.015048804	1
5820	92	0.002254362	0.002516	0.002025467	0.002327221	1
5821	94	0.000711026	0.0011937	0.00093081	0.001173256	1
5823	94	0.001556105	0.003523617	0.002645722	0.003773086	1
5824	95	0.000918274	0.001361269	0.001445087	0.001682672	1
5825	93	0.00350438	0.005318148	0.001259049	0.004292248	1
5826	95	0.003560408	0.004303371	0.003806624	0.0039669	1
5827	95	0.00237023	0.002696159	0.002396645	0.002583231	1
5828	92	0.010797991	0.012174485	0.004992235	0.011692921	0.002122599
5829	99	0.000517866	0.00104875	0.000864678	0.001093433	1
5830	98	0.002509574	0.002814404	0.002440425	0.0027275	1
5831	85	0.011614695	0.019913179	0.00551827	0.019960793	1
5832	98	0.00113239	0.002153244	0.001852407	0.002482453	1
5833	98	0.001020182	0.001876133	0.001831862	0.002070147	1
5834	97	0.006222775	0.009116226	0.003741815	0.008048815	1
5835	95	0.001806685	0.002528504	0.002423263	0.002635787	1
5836	98	0.001260403	0.001877898	0.00183904	0.002174045	1
5837	71	0.0104881	0.01137658	0.006118881	0.012636796	1
5838	98	0.001261524	0.001974663	0.00199961	0.002588127	0.958550916
5839	100	0.001119089	0.002056877	0.001564843	0.001982494	1
5842	97	0.001728235	0.002082037	0.001869858	0.002134521	1
5843	77	0.010977702	0.013172622	0.006639267	0.012654258	0.47365946
5844	81	0.002411091	0.004521008	0.001904762	0.004441666	1
5845	105	0.001090513	0.001914318	0.002060157	0.002412449	0.15334063
5846	85	0.012323944	0.014749693	0.009611184	0.01440168	1
5847	105	0.001004621	0.002060901	0.001700038	0.001981374	1
5848	104	0.00134558	0.001935306	0.001683919	0.001928344	1
5849	99	0.005368573	0.008496079	0.004188774	0.00744269	1
5850	104	0.002475827	0.004323379	0.002845049	0.003630308	1
5851	103	0.001224365	0.002027643	0.001867995	0.00210547	1
5852	98	0.008350546	0.013874756	0.003974216	0.015106821	1
5853	103	0.001797753	0.003651592	0.003434951	0.003812586	1
5854	102	0.001068882	0.001718175	0.001776018	0.002028418	1
5855	89	0.003038674	0.004251377	0.002071563	0.004236791	1
5856	99	0.007190796	0.007335479	0.00338696	0.006438814	0.000319724
5857	104	0.002047971	0.00247699	0.00224943	0.002754455	1
5858	89	0.006040637	0.010625168	0.003508772	0.010778012	1
5859	106	0.001542534	0.003106	0.00315845	0.003355449	1
5860	104	0.001686614	0.002534128	0.002088141	0.002443378	1
5861	100	0.002767844	0.004600812	0.003030863	0.004803458	1
5862	101	0.006613296	0.006936306	0.003341688	0.006546521	0.001222547
5863	102	0.00042196	0.000687946	0.000608937	0.000663934	1
5865	103	0.001514769	0.002108204	0.001290323	0.002418294	1
5866	104	0.003891009	0.004780268	0.004303935	0.004523309	1
5867	82	0.011899968	0.014981494	0.004724858	0.014624754	0.035124209
5868	106	0.001438079	0.002695712	0.0024374	0.002770775	1
5869	105	0.000568505	0.001034109	0.001079137	0.00118253	1
5870	96	0.010175353	0.012113864	0.007563964	0.012148468	1
5871	91	0.003814064	0.005841192	0.001171303	0.005573454	0.05235614
5872	106	0.002052925	0.002454296	0.002216066	0.002482149	1
5873	104	0.001522288	0.002937761	0.002414723	0.003356376	1
5874	106	0.001072822	0.001747452	0.001751957	0.001893233	1
5875	107	0.0005909	0.001197183	0.001037344	0.001269999	1
5876	102	0.002872619	0.005373094	0.001683379	0.005497814	1
5877	105	0.003341129	0.003971578	0.003661972	0.003967529	1
5878	104	0.005029534	0.005772726	0.004767434	0.006376587	1
5879	101	0.001901141	0.004966921	0.001986755	0.00470935	1
5880	102	0.001492906	0.002965447	0.001787483	0.002643653	1
5881	104	0.002898035	0.0031898	0.003122791	0.003358773	1
5883	108	0.001005329	0.001620679	0.001466817	0.001678116	1
5884	108	0.004191744	0.00457282	0.003959548	0.004072292	1
5885	103	0.003194888	0.004721257	0.002337229	0.00535131	1
5886	106	0.000939973	0.001817184	0.001899092	0.002149603	1
5887	108	0.003128295	0.003508262	0.003353452	0.003452887	1
5888	99	0.001378888	0.003383583	0.002583979	0.004259476	1
5889	108	0.00087582	0.001791161	0.001819013	0.001907134	1
5890	107	0.003054171	0.003933524	0.003816794	0.004092772	1
5891	109	0.00287047	0.004448488	0.002583979	0.004374354	1
5892	109	0.003979534	0.004154308	0.003752345	0.004144952	1
5893	111	0.00232378	0.002808103	0.002829121	0.003065314	1
5895	109	0.000474721	0.000902232	0.00071582	0.000814942	1
5896	111	0.003754693	0.004183533	0.004063539	0.004134431	1
5897	96	0.007611229	0.009056353	0.005648054	0.008568382	1
5898	108	0.001776998	0.003537663	0.001619013	0.003506558	1
5899	108	0.00116355	0.002031622	0.00183867	0.002077852	1
5900	86	0.008493127	0.009927215	0.006961864	0.010373798	1
5901	109	0.000736377	0.001328213	0.001444043	0.001618828	0.103555115
5902	108	0.000696678	0.001287232	0.001231669	0.001415483	1
5903	94	0.003034255	0.006071535	0.003034199	0.007963718	1
5904	109	0.002145411	0.002567841	0.002475248	0.002746035	1
5905	107	0.002839868	0.003038376	0.003109211	0.00305867	1
5906	87	0.010950504	0.013153118	0.007082896	0.013224272	1
5907	106	0.001030746	0.001772927	0.001458792	0.00165483	1
5908	106	0.001469667	0.002547235	0.002196192	0.002352402	1
5909	95	0.008940545	0.014241097	0.004839267	0.014653639	1
5910	106	0.001463288	0.002650553	0.002497878	0.002654448	1
5911	105	0.001557347	0.002117816	0.001682086	0.001733543	1
5912	102	0.00409858	0.007546995	0.003532365	0.008049206	1
5913	105	0.001381852	0.002483248	0.002016129	0.002327096	1
5914	104	0.001024656	0.001936279	0.001813553	0.001977547	1
5915	95	0.00252419	0.004136941	0.003538153	0.004836789	1
5916	104	0.000620542	0.001503994	0.001374398	0.001562228	0.350089014
5917	103	0.003564639	0.004098569	0.003633061	0.00408956	1
5918	97	0.002292264	0.005245231	0.002353556	0.005315347	1
5919	103	0.000918274	0.001690006	0.001740139	0.001999331	1
5920	103	0.001897019	0.00308032	0.002896871	0.003307407	1
5921	100	0.005788889	0.011020032	0.00461467	0.00872471	1
5922	103	0.000724288	0.001285316	0.001387925	0.001600408	1
5923	98	0.001069672	0.00176958	0.001814609	0.002113183	1
5925	91	0.001495726	0.002337839	0.002026342	0.002411471	1
5926	90	0.00159724	0.002240947	0.002287266	0.002628768	1
5927	80	0.011969063	0.014390234	0.008348625	0.013784329	1
5928	91	0.000451671	0.000666611	0.000987167	0.001060277	0.041428225
5929	92	0.003024911	0.003655785	0.003551246	0.003760124	1
5931	95	0.001081081	0.001436072	0.001423488	0.001593985	1
5932	95	0.003713382	0.004431059	0.004410585	0.00466166	1
5933	69	0.010939168	0.011182908	0.00731743	0.011498837	1
5934	95	0.000714371	0.001582376	0.001949318	0.00201792	0.183428944
5935	96	0.001482805	0.002208331	0.002247756	0.002527059	1
5936	91	0.008653014	0.010112663	0.004551989	0.009976205	0.049527007
5937	99	0.003430532	0.00396378	0.003802281	0.004076909	1
5938	99	0.003243403	0.003806885	0.003339912	0.003597524	1
5939	94	0.008157193	0.01271056	0.003964214	0.012043153	1
5940	98	0.002724104	0.003129452	0.002842149	0.003182027	1
5941	101	0.004275394	0.00464155	0.004594683	0.004809727	1
5942	96	0.005067223	0.008514841	0.002721515	0.009174783	1
5943	102	0.005169311	0.005881103	0.004805789	0.005712881	1
5944	102	0.004054689	0.005038594	0.004651565	0.005067819	1
5945	102	0.001690107	0.00314715	0.00175198	0.003002229	1
5946	102	0.003029741	0.003667954	0.003965735	0.004346482	1
5947	101	0.003149391	0.003814129	0.002994012	0.003308595	1
5948	101	0.000729927	0.001394475	0.001130582	0.001303984	1
5949	101	0.005336179	0.006527896	0.005140256	0.006571952	1
5950	101	0.000715137	0.000904908	0.000845666	0.001027354	1
5951	94	0.002555511	0.004924213	0.003333442	0.004811752	1
5952	101	0.001129178	0.002313652	0.002053388	0.002357583	1
5953	101	0.000900576	0.001803156	0.001680672	0.001829873	1
5955	102	0.000690015	0.001383866	0.000994902	0.001297384	1
5956	102	0.003123209	0.003661915	0.004440955	0.004302292	1
5957	92	0.002557824	0.005912047	0.001885755	0.007128379	1
5958	90	0.001455899	0.002297953	0.001972435	0.002455984	1
5959	84	0.006217658	0.006392636	0.005120738	0.006723656	1
5960	82	0.004936025	0.009499156	0.002952044	0.009031067	1
5961	97	0.001318913	0.002068505	0.001897533	0.002142678	1
5962	97	0.000948509	0.001560895	0.001356636	0.001581488	1
5963	92	0.004756974	0.007182814	0.001855174	0.006302713	0.081840394
5964	95	0.002785515	0.003605066	0.003498542	0.003831517	1
5965	96	0.000314552	0.000618839	0.000708176	0.000760813	1
5966	84	0.004631139	0.008943125	0.0016029	0.009190414	1
5967	88	0.002265056	0.00248094	0.002619504	0.002774768	1
5968	95	0.001668653	0.003021447	0.00140746	0.003539871	1
5970	98	0.000800532	0.001596866	0.001012062	0.001331875	1
5971	96	0.00295686	0.003831473	0.003573674	0.004024544	1
5972	73	0.004677581	0.008188283	0.0018226	0.007490847	1
5973	101	0.000494315	0.001072547	0.001021972	0.001107755	1
5974	102	0.003921736	0.004907858	0.004500206	0.005014058	1
5975	91	0.004305705	0.007270938	0.001817881	0.007071325	1
5976	89	0.003923188	0.005190124	0.002474023	0.005514955	1
5977	103	0.002958182	0.003698281	0.003384731	0.003610956	1
5978	75	0.003173687	0.005164677	0.003326278	0.005824914	1
5979	101	0.002991453	0.003980709	0.001414427	0.004338229	1
5980	102	0.005426276	0.005879941	0.005127801	0.005708588	1
5981	92	0.003437543	0.00704815	0.002231356	0.008667388	1
5982	103	0.002401537	0.002804485	0.002571606	0.00273017	1
5983	104	0.002870739	0.003277509	0.002844334	0.003016931	1
5984	81	0.018934612	0.020927755	0.012973352	0.02219557	1
5985	95	0.001575734	0.0029371	0.00147929	0.003361247	1
5986	105	0.002954501	0.003392393	0.003264773	0.003569794	1
5988	100	0.002763127	0.006176745	0.002184446	0.006503028	1
5989	106	0.002586162	0.002805834	0.002581321	0.002793944	1
5990	102	0.002593754	0.004781324	0.002354635	0.004803477	1
5991	107	0.001466706	0.002585642	0.002137666	0.002322988	1
5992	107	0.001283514	0.002124801	0.001833421	0.002099193	1
5993	100	0.006326345	0.009910909	0.004879064	0.010292763	1
5994	107	0.001501877	0.003395455	0.00311042	0.003479786	1
5995	108	0.001163822	0.001706257	0.001753087	0.001869118	1
5996	94	0.006191306	0.011981442	0.002827658	0.013052666	1
5997	108	0.003608418	0.00385678	0.003305866	0.004218084	1
5998	109	0.003724928	0.004222342	0.004171779	0.004247304	1
5999	101	0.002828454	0.004995929	0.001592357	0.005046966	1
6000	109	0.000596303	0.001036121	0.000833333	0.001107964	1
6001	109	0.004336043	0.005227633	0.005482103	0.005671159	1
6002	68	0.002370497	0.003899552	0.000974687	0.004728714	1
6003	107	0.002944889	0.003334319	0.003455425	0.003809905	1
6004	111	0.000619451	0.000937937	0.000814001	0.000966502	1
6005	106	0.004060343	0.00689734	0.003250242	0.007163351	1
6006	111	0.001472754	0.002062067	0.00159388	0.001849555	1
6007	110	0.000852757	0.00159698	0.001590872	0.001829498	1
6009	109	0.000485633	0.001145588	0.001536461	0.001583148	0.000168232
6010	108	0.001034601	0.001842832	0.001602248	0.001825133	1
6011	97	0.012436665	0.013482508	0.008357075	0.015989336	1
6012	109	0.001055131	0.001962859	0.0016728	0.001851464	1
6013	108	0.002079504	0.003291037	0.003182749	0.003441346	1
6014	93	0.003165392	0.006093631	0.003068933	0.006490329	1
6015	106	0.000733152	0.001078742	0.001080922	0.001289272	1
6016	111	0.003269618	0.004164852	0.004205467	0.00438211	1
6017	93	0.01300052	0.013445217	0.010401189	0.014968183	1
6018	113	0.00071908	0.001351447	0.001019108	0.001312974	1
6019	111	0.002043162	0.002518836	0.002483444	0.002576852	1
6020	68	0.009412121	0.010239106	0.005776731	0.011113637	1
6021	110	0.000584187	0.001182262	0.000905139	0.001127372	1
6022	110	0.002008516	0.002422903	0.002350944	0.002574796	1
6023	107	0.002893617	0.004555123	0.002910361	0.004234769	1
6024	111	0.001361702	0.002681105	0.002443121	0.002732029	1
6025	112	0.001045596	0.001804037	0.001675357	0.001810139	1
6026	88	0.012857017	0.016215784	0.008909609	0.017269734	1
6027	113	0.001283514	0.002311742	0.001811594	0.002035529	1
6028	112	0.002759335	0.003433487	0.003353706	0.003461234	1
6029	107	0.004514673	0.007793337	0.002747253	0.006873168	1
6030	116	0.000834187	0.001551314	0.001780267	0.001957794	0.014347191
6031	118	0.002405915	0.002957882	0.003020961	0.003237132	1
6032	99	0.008320333	0.013239907	0.004470939	0.014596533	1
6033	117	0.003209169	0.003877054	0.003437739	0.003617522	1
6034	118	0.000650294	0.001430157	0.001480392	0.001620313	0.027873307
6035	93	0.005406574	0.007027005	0.003557568	0.008679904	1
6036	118	0.001990622	0.003128787	0.002597407	0.002817875	1
6037	118	0.001773035	0.002517168	0.002279742	0.002759498	1
6038	105	0.009030418	0.010184426	0.006997085	0.010291582	1
6039	118	0.00119225	0.002157895	0.001948852	0.002331242	1
6040	118	0.002140568	0.003008309	0.002676419	0.002689304	1
6041	110	0.009422076	0.01117531	0.005178284	0.01119947	0.000901661
6042	117	0.004338154	0.004940067	0.003031924	0.005395659	1
6043	119	0.002298264	0.002444987	0.002295333	0.002452332	1
6044	119	0.002404455	0.002991694	0.00255102	0.002958182	1
6045	118	0.001436104	0.002103928	0.001307634	0.002141061	1
6046	119	0.003204012	0.003847732	0.003322259	0.003533659	1
6047	65	0.003900018	0.007502859	0.003618818	0.007179969	1
6048	119	0.001298327	0.001938859	0.001840943	0.002066829	1
6049	119	0.00151496	0.00281308	0.002320186	0.002566404	1
6050	115	0.003129191	0.004830898	0.001967397	0.004659376	1
6051	120	0.001146287	0.002090034	0.00214433	0.002295948	0.613376667
6052	119	0.001715266	0.002802325	0.002484472	0.002636598	1
6053	108	0.00382316	0.007397167	0.004034122	0.008017725	1
6054	120	0.001401076	0.002140133	0.002105162	0.00240658	1
6055	120	0.00363215	0.00429765	0.004621039	0.004959275	1
6056	115	0.00342219	0.005643669	0.002462296	0.006852641	1
6057	120	0.001242341	0.002133213	0.00180312	0.00199428	1
6058	120	0.003765921	0.004328134	0.003707137	0.003910448	1
6059	100	0.008240628	0.010047447	0.006667518	0.011066303	1
6060	120	0.001128448	0.002064696	0.001718658	0.00197909	1
6061	120	0.001275545	0.002506837	0.002138695	0.002378175	1
6062	106	0.003959071	0.005701973	0.004535534	0.005026508	1
6063	120	0.001424737	0.002237905	0.002165042	0.002270774	1
6064	120	0.001413196	0.002105113	0.002069394	0.002243671	1
6065	111	0.005459293	0.00959854	0.005012531	0.00818208	1
6066	120	0.001329095	0.002606076	0.001761257	0.00219614	1
6067	118	0.000823938	0.0017208	0.00158641	0.001884042	1
6068	110	0.003324	0.005679383	0.003687998	0.006847374	1
6069	119	0.000485633	0.000983036	0.001098298	0.001217558	0.040526245
6070	119	0.003183331	0.00388752	0.003836763	0.00402306	1
6071	117	0.001917546	0.004401942	0.001793846	0.004415737	1
6072	119	0.000612182	0.001509997	0.001271456	0.001559435	1
6073	119	0.000729927	0.001645062	0.001755002	0.001968664	0.004624452
6074	70	0.002113407	0.00464136	0.002613301	0.004527496	1
6075	119	0.001020148	0.002098789	0.001897533	0.002078186	1
6076	119	0.001612383	0.002639195	0.002492384	0.002805127	1
6077	79	0.009877635	0.011337696	0.006784854	0.012226945	1
6078	120	0.00107223	0.001851682	0.001611233	0.001906625	1
6079	119	0.003317946	0.004095487	0.003981559	0.004012325	1
6080	115	0.003129191	0.005848016	0.002917578	0.005905998	1
6081	122	0.001432291	0.002467104	0.002431907	0.002658795	1
6082	120	0.003791231	0.004246395	0.003968093	0.004182888	1
6084	122	0.001542952	0.001688266	0.001500376	0.001717364	1
6085	125	0.000803697	0.00161723	0.001507443	0.001643259	1
6086	125	0.00075748	0.001762391	0.001520527	0.001613739	1
6087	125	0.005159626	0.005864917	0.005804832	0.006123693	1
6088	125	0.003399433	0.004121195	0.003987802	0.004304259	1
6089	124	0.000315554	0.000724712	0.000846883	0.000917693	1
6090	125	0.004107901	0.004712605	0.004848093	0.004969672	1
6091	124	0.004437684	0.004884898	0.004546979	0.004539028	1
6092	122	0.002849496	0.004819975	0.002324265	0.004952595	1
6093	124	0.001543902	0.002396564	0.002238609	0.002446683	1
6094	124	0.000998771	0.00250473	0.002308204	0.002366999	0.426393232
6095	117	0.002160294	0.004295072	0.002942413	0.004304656	1
6096	83	0.00501187	0.007679841	0.002911208	0.006292004	1
6097	125	0.002279388	0.002678009	0.002774695	0.002873025	1
6099	127	0.002884338	0.003704076	0.003704684	0.00384744	1
6100	127	0.003786285	0.004286339	0.00374458	0.004083802	1
6101	125	0.00306392	0.00364059	0.00338524	0.00389051	1
6102	127	0.000770614	0.001468504	0.00170097	0.001717775	0.658698918
6103	127	0.001295672	0.001925514	0.001949025	0.002142646	1
6104	108	0.004285326	0.006945457	0.001775435	0.006002756	1
6105	124	0.003321052	0.004116951	0.003985664	0.004227419	1
6106	124	0.004271088	0.004720919	0.00419686	0.004799563	1
6107	121	0.003229974	0.004561065	0.002387901	0.005657914	1
6108	122	0.001625766	0.002304155	0.00249097	0.002596172	0.42149687
6109	122	0.000847184	0.001499157	0.001393664	0.001538312	1
6110	121	0.003430532	0.006285593	0.001635769	0.006085603	1
6111	122	0.003334074	0.004353431	0.00437925	0.004748792	1
6112	123	0.000504456	0.000750673	0.000615764	0.000739299	1
6113	116	0.002701314	0.004355357	0.001853151	0.00437856	1
6114	119	0.001128923	0.001821987	0.001692763	0.00181137	1
6115	124	0.001412218	0.002473116	0.002011689	0.002225755	1
6116	119	0.003467153	0.007410694	0.001902691	0.006968587	1
6117	123	0.000550131	0.001333011	0.001428061	0.001462426	0.13326217
6118	123	0.000516396	0.00114737	0.001350621	0.001323181	0.731251509
6119	106	0.009612915	0.01528475	0.002477267	0.011951396	1
6120	123	0.005476673	0.00618669	0.00596751	0.006133179	1
6121	123	0.004844961	0.005171452	0.004611991	0.004916182	1
6122	122	0.002256432	0.003703114	0.002390915	0.003399441	1
6123	123	0.001244555	0.0018944	0.001874063	0.002009848	1
6124	124	0.003331187	0.003549069	0.00309573	0.00321636	1
6125	98	0.023322773	0.026147717	0.011606057	0.025913879	0.15347227
6126	123	0.000908368	0.001395181	0.001322168	0.001442034	1
6127	120	0.005482559	0.006186336	0.005712668	0.005701492	1
6128	83	0.010478519	0.013059128	0.0074985	0.012937313	1
6129	122	0.004929296	0.005208791	0.004440345	0.004640273	1
6130	123	0.000621633	0.001100049	0.001113999	0.001209852	1
6131	117	0.005055922	0.007362671	0.002702703	0.005918189	1
6132	124	0.001150427	0.001566272	0.001562534	0.001780612	1
6133	123	0.000880023	0.001707535	0.001622279	0.001723886	1
6134	122	0.003747629	0.005800121	0.00196073	0.005754145	1
6135	124	0.002527096	0.002911284	0.002778363	0.003084667	1
6136	124	0.00136547	0.001894071	0.001378882	0.001803115	1
6137	120	0.004468004	0.007462109	0.003558164	0.00840856	1
6138	124	0.001218749	0.002008847	0.001642054	0.001889089	1
6139	124	0.002941408	0.00332035	0.003172302	0.003455259	1
6140	122	0.003862407	0.005939645	0.001623818	0.005015761	0.162296616
6141	124	0.002310963	0.002640985	0.002481394	0.002649531	1
6142	126	0.003859019	0.00427852	0.003604375	0.003833554	1
6143	79	0.01483542	0.022520634	0.010446592	0.026227528	1
6144	124	0.000777882	0.001518779	0.001163697	0.001495201	1
6145	125	0.002753442	0.003287609	0.003216583	0.003334016	1
6146	124	0.001880681	0.003322958	0.002443057	0.003041726	1
6147	125	0.002473207	0.003681572	0.002841643	0.00314361	1
6148	125	0.001118256	0.001819211	0.002019069	0.002308737	0.003402787
6149	115	0.005610814	0.009231675	0.004037685	0.008603505	1
6150	125	0.00051079	0.000886679	0.000861079	0.000928967	1
6151	124	0.00290449	0.003560969	0.003595221	0.0039284	1
6152	124	0.001030583	0.002386919	0.000831842	0.002343854	1
6153	125	0.005620406	0.005980301	0.005241935	0.006084334	1
6154	125	0.000538213	0.001077349	0.001044932	0.001343037	1
6155	124	0.002445195	0.004233423	0.003621407	0.004266772	1
6156	125	0.001098298	0.002412268	0.002033554	0.002181659	1
6157	125	0.004904789	0.005853842	0.004876408	0.006070229	1
6158	89	0.012875536	0.015226165	0.00609034	0.015844765	0.018033651
6159	125	0.001438159	0.002187572	0.002204262	0.002419294	1
6160	127	0.001285967	0.001991801	0.00200374	0.002267437	1
6161	114	0.011087281	0.011731887	0.008732265	0.011810721	1
6162	128	0.000887481	0.001983139	0.002287675	0.002496953	6.37E-05
6163	128	0.001818812	0.002985126	0.002276941	0.002876292	1
6165	118	0.003780648	0.005430814	0.002548853	0.004889504	1
6166	125	0.002601671	0.00396334	0.001941405	0.003406445	1
6167	98	0.00263278	0.004373701	0.003190269	0.004089114	1
6168	128	0.002037779	0.003144164	0.002879433	0.003008261	1
6169	128	0.000715061	0.001738029	0.001840652	0.002165762	0.008435657
6170	121	0.006846847	0.010417393	0.004450378	0.00903981	1
6171	128	0.000787814	0.001676062	0.001821557	0.001955555	0.021081832
6172	128	0.005247057	0.005691651	0.005175389	0.005813399	1
6173	120	0.002571581	0.004268649	0.001648237	0.004776375	1
6174	127	0.003111388	0.003440221	0.003330866	0.003434543	1
6175	128	0.000367457	0.000735685	0.000707965	0.000798888	1
6176	112	0.011989528	0.014495224	0.006365102	0.015289242	0.611364836
6177	95	0.003042596	0.005671868	0.004333173	0.005888525	1
6178	127	0.00211342	0.003563938	0.002596279	0.003430143	1
6179	121	0.003504161	0.005135055	0.002710027	0.006583647	1
6180	132	0.003379402	0.004060238	0.003264263	0.003703418	1
6181	132	0.001613575	0.00201529	0.001996627	0.002281647	1
6182	128	0.002218052	0.002523214	0.002252254	0.002385833	1
6183	133	0.000325627	0.000616235	0.000584795	0.000718359	1
6184	133	0.002867944	0.003374184	0.003074558	0.003175491	1
6185	81	0.003038674	0.004693855	0.001575796	0.005391988	1
6186	132	0.004221616	0.004656012	0.002929899	0.004573496	1
6187	133	0.001410769	0.002305247	0.001884207	0.00219363	1
6188	129	0.002850018	0.004610489	0.003456221	0.004492011	1
6189	134	0.003483853	0.004772682	0.004145272	0.005008873	1
6190	129	0.003575077	0.00640238	0.002057613	0.006120952	1
6191	131	0.002994739	0.004793379	0.003508316	0.005630289	1
6192	134	0.000656018	0.001044181	0.001214848	0.001390975	0.04715624
6193	134	0.003704087	0.004535877	0.004441688	0.004522469	1
6194	120	0.005206457	0.007345539	0.002494437	0.005914108	1
6195	134	0.003051673	0.003522259	0.003482618	0.003492416	1
6196	134	0.0006806	0.001080059	0.000880972	0.001120735	1
6197	122	0.010696513	0.012460798	0.007291054	0.012165014	1
6198	134	0.000515373	0.001452966	0.001532606	0.00164739	0.005469811
6199	134	0.003620525	0.00409082	0.003623588	0.004010721	1
6201	134	0.003892483	0.004469381	0.004077643	0.004374929	1
6202	134	0.000655605	0.001116414	0.001137192	0.001349274	1
6203	126	0.004175073	0.005923292	0.004088032	0.007672225	1
6204	134	0.000641929	0.001080984	0.000955403	0.001097667	1
6205	134	0.003184043	0.003655941	0.003207234	0.00358968	1
6206	128	0.003292091	0.005841235	0.003057304	0.00549037	1
6207	134	0.00128909	0.002252029	0.001602838	0.001900026	1
6208	134	0.00370671	0.004559968	0.00461437	0.004760634	1
6209	124	0.00278607	0.004749146	0.001573219	0.004933928	1
6210	122	0.004168016	0.007597862	0.001817968	0.007703193	1
6211	134	0.002898235	0.003604279	0.002901887	0.003571539	1
6212	121	0.003563576	0.005959117	0.001564945	0.005856263	1
6213	130	0.004062854	0.004678248	0.004735596	0.004751889	1
6214	128	0.001762723	0.003650744	0.001520384	0.003789324	1
6215	127	0.004771306	0.007647532	0.002583979	0.00840185	1
6216	125	0.001472754	0.002379544	0.002249888	0.002431453	1
6217	130	0.001908883	0.003212783	0.00252579	0.003037767	1
6218	115	0.011336032	0.012880402	0.00734856	0.0130332	0.155223491
6219	115	0.007649513	0.01080754	0.003848004	0.010665386	1
6220	131	0.003892734	0.004505718	0.00431249	0.004432913	1
6221	75	0.009058403	0.015292048	0.004192872	0.014827893	1
6222	132	0.001385678	0.002113466	0.00162564	0.001956457	1
6223	132	0.004138893	0.004597553	0.004304741	0.004558671	1
6225	131	0.000594106	0.001035209	0.001011378	0.001379719	0.656956276
6226	132	0.001875092	0.002110834	0.002094064	0.002250468	1
6227	131	0.00213919	0.003775101	0.001728608	0.003261044	1
6228	132	0.002114787	0.002454103	0.002378595	0.002566947	1
6229	132	0.001114241	0.001739273	0.001530808	0.001779957	1
6230	132	0.00118886	0.001798209	0.001391196	0.001773215	1
6231	83	0.006773538	0.007664183	0.005042463	0.00847688	1
6232	132	0.002355851	0.002738211	0.002628562	0.002843264	1
6233	121	0.00598984	0.006670861	0.00317864	0.006720631	0.075636589
6234	128	0.004442953	0.005039518	0.004054104	0.004997236	1
6235	130	0.00109075	0.002224715	0.001629335	0.001976795	1
6236	130	0.003035423	0.005376916	0.002244319	0.005095783	1
6237	130	0.003607237	0.004191477	0.003615798	0.003906624	1
6238	131	0.001205546	0.0019802	0.001441961	0.001742238	1
6239	125	0.004191408	0.008053228	0.002248296	0.007921832	1
6240	132	0.000719989	0.00130794	0.001155703	0.001228248	1
6241	132	0.003591213	0.003999055	0.003666228	0.004219785	1
6242	118	0.00145085	0.003568751	0.001246012	0.003435243	1
6243	110	0.003003158	0.003845364	0.003696408	0.00379077	1
6244	109	0.001067236	0.001769158	0.001813706	0.002071774	1
6246	116	0.003982641	0.004603312	0.004600162	0.005265273	1
6247	127	0.002121341	0.003295082	0.002660282	0.003321348	1
6248	105	0.005922166	0.007713939	0.004125413	0.009364623	1
6249	131	0.002338055	0.002898089	0.00266448	0.003043654	1
6250	131	0.000480615	0.000732449	0.000573394	0.000754654	1
6251	115	0.008820799	0.010300428	0.006071119	0.010436113	1
6252	131	0.000754527	0.001155383	0.001048584	0.001215626	1
6253	131	0.000758006	0.001268868	0.00123533	0.001440992	1
6254	107	0.01595428	0.019019943	0.007262997	0.016413112	0.000121007
6255	132	0.002785664	0.003583855	0.003358606	0.003548642	1
6256	132	0.001143582	0.002212511	0.002348156	0.00249287	0.003587618
6257	128	0.003421409	0.004999802	0.002379638	0.00447323	1
6258	130	0.003487462	0.004093805	0.004317934	0.004444896	1
6259	131	0.001424163	0.001986418	0.00152072	0.001871329	1
6260	124	0.006636927	0.008418262	0.003226109	0.00795322	1
6261	131	0.001532176	0.002996234	0.002397443	0.002988369	1
6262	114	0.002224743	0.004208165	0.002087169	0.00436478	1
6263	111	0.010335266	0.0118606	0.00659824	0.012343839	1
6264	131	0.002737583	0.003381552	0.002977963	0.003341222	1
6265	131	0.000394789	0.000604158	0.000720981	0.000776257	1
6266	129	0.00244873	0.004078692	0.001917913	0.004122464	1
6267	133	0.003024956	0.003495886	0.003272087	0.003480733	1
6268	132	0.001410507	0.002427096	0.00185622	0.002197638	1
6269	133	0.001036538	0.002684555	0.002304147	0.002498617	0.250947726
6270	91	0.008330663	0.013590771	0.006205674	0.015580233	1
6271	133	0.001781261	0.002138497	0.001909612	0.002044639	1
6272	102	0.01425134	0.016247705	0.006975852	0.015159924	0.015112634
6273	131	0.00303283	0.003618486	0.003424006	0.003814783	1
6274	129	0.001159017	0.001761586	0.001021972	0.001878303	1
6275	108	0.006111275	0.010360688	0.004073561	0.010617271	1
6276	131	0.001173365	0.002486132	0.001860898	0.002269412	1
6277	131	0.005154639	0.005947106	0.005728314	0.006107263	1
6278	128	0.003370465	0.005507254	0.002194305	0.005711088	1
6279	126	0.006831885	0.007834541	0.005062857	0.008082967	1
6280	131	0.00317013	0.003946428	0.003604103	0.003785159	1
6281	111	0.003666667	0.005569933	0.002133713	0.005071251	1
6282	132	0.003785531	0.004100224	0.003181377	0.003534987	1
6283	131	0.000651254	0.001224895	0.001138088	0.001296363	1
6284	132	0.000746206	0.001708125	0.00149053	0.00180129	1
6285	133	0.000672314	0.001202459	0.001003792	0.001268738	1
6286	133	0.003709361	0.004630435	0.004221954	0.004500471	1
6287	128	0.001770757	0.003422222	0.001425061	0.003286093	1
6288	133	0.002364066	0.002960545	0.002618658	0.002829361	1
6289	133	0.001102131	0.001745757	0.001689189	0.001733584	1
6290	132	0.001432966	0.001927623	0.001552971	0.001673124	1
6291	133	0.005283381	0.006128575	0.006108898	0.006494013	1
6292	131	0.001297017	0.001615775	0.001530352	0.001569697	1
6293	130	0.003076971	0.003649861	0.002903114	0.003437568	1
6294	131	0.003273322	0.003951716	0.003325942	0.003806831	1
6295	131	0.001022495	0.001892879	0.001570475	0.001999483	1
6296	128	0.003815163	0.006339316	0.003790183	0.006259966	1
6297	131	0.001372213	0.0023793	0.002101242	0.002354792	1
6298	131	0.004984424	0.005369679	0.005408329	0.005421171	1
6299	127	0.002192982	0.00385647	0.001566989	0.003310833	1
6300	131	0.000765111	0.001306153	0.001268576	0.001401637	1
6301	131	0.003633473	0.004567869	0.004245465	0.004475491	1
6302	128	0.001888323	0.003649195	0.003134837	0.003331824	1
6303	122	0.004034202	0.007397423	0.004616624	0.008289745	1
6304	133	0.002762431	0.00323968	0.003425764	0.003449039	1
6305	131	0.001617375	0.003759845	0.001841621	0.003599761	1
6306	133	0.004109941	0.004626877	0.003932933	0.004388693	1
6307	134	0.00069661	0.001423269	0.001431654	0.001681394	1
6308	133	0.002209131	0.003848912	0.003394195	0.004728362	1
6309	134	0.001123899	0.001776209	0.001715231	0.001880095	0.837199655
6310	133	0.003344482	0.003731182	0.003812636	0.004006811	1
6311	76	0.006000465	0.009964341	0.003879579	0.01256602	1
6312	134	0.002907904	0.003360435	0.002977579	0.003181117	1
6313	134	0.002210789	0.002393591	0.002147305	0.002463227	1
6314	106	0.011392708	0.014217064	0.006295277	0.013074683	1
6315	134	0.002326456	0.002498768	0.002383068	0.002768203	1
6316	128	0.004910144	0.005454514	0.004899654	0.005343641	1
6317	130	0.0020337	0.004320397	0.001192666	0.004309743	1
6318	130	0.005733296	0.006586373	0.005573989	0.006569704	1
6319	132	0.001318327	0.002282095	0.000855825	0.001906912	1
6320	131	0.002333882	0.00362989	0.001959686	0.003168784	1
6321	134	0.003076847	0.003514875	0.003358432	0.003612519	1
6322	134	0.000968748	0.00149482	0.001704638	0.001716161	0.473013448
6323	135	0.001947566	0.00362871	0.002706116	0.002935346	1
6324	125	0.006077348	0.008082893	0.004405286	0.00833701	1
6325	135	0.00264007	0.003004574	0.002903946	0.003108041	1
6327	134	0.002807377	0.003056588	0.002201057	0.002725725	1
6328	132	0.003549186	0.004147425	0.003600433	0.004313083	1
6329	80	0.010058428	0.011560791	0.00734136	0.011990966	1
6330	134	0.002524735	0.00386486	0.002186817	0.004254471	1
6331	134	0.001606216	0.002356759	0.002176334	0.002384055	1
6332	128	0.002557406	0.004970757	0.002252626	0.004751006	1
6333	133	0.003117693	0.003621703	0.003449191	0.003752932	1
6334	133	0.00288517	0.003409887	0.003497791	0.003707562	1
6335	134	0.002025144	0.003415322	0.002218506	0.002956196	1
6336	133	0.001428742	0.002254254	0.001686341	0.001945425	1
6337	134	0.004045874	0.005227244	0.004866196	0.005129378	1
6338	118	0.002478679	0.003637483	0.001645906	0.003565921	1
6339	127	0.008075635	0.009141299	0.004070556	0.009152835	2.64E-06
6340	134	0.003341552	0.004313464	0.003825036	0.004338495	1
6341	131	0.001602051	0.003961924	0.003353454	0.004146932	0.041124513
6342	134	0.001912288	0.002885114	0.002414366	0.002606346	1
6343	134	0.002064851	0.002695585	0.002355093	0.002530083	1
6344	101	0.015018236	0.016247489	0.006613296	0.014910075	0.000734186
6345	134	0.000678679	0.001106207	0.000918385	0.001174312	1
6346	133	0.003635042	0.00435967	0.003857281	0.004228734	1
6347	130	0.007078637	0.007949375	0.003783606	0.007877798	0.000223109
6348	121	0.003038674	0.004607475	0.001371742	0.00487629	1
6349	134	0.002715643	0.003354821	0.002874892	0.003182779	1
6350	124	0.002199665	0.004153571	0.00230581	0.004603287	1
6351	134	0.001528315	0.002281889	0.001867365	0.002216472	1
6352	134	0.001237965	0.002060065	0.001808632	0.001942301	1
6353	104	0.011357211	0.013289173	0.006952501	0.012985209	1
6354	133	0.000758006	0.001257146	0.001207486	0.001379587	1
6355	134	0.001405797	0.001721728	0.001601465	0.001740083	1
6356	122	0.007635587	0.012969808	0.003790746	0.010100196	1
6357	128	0.005048216	0.005747287	0.004369735	0.005976179	1
6358	131	0.003796507	0.004215386	0.00399361	0.004229698	1
6359	98	0.014049008	0.017409544	0.009827046	0.017593945	1
6360	133	0.000894055	0.001633222	0.001395673	0.001623235	1
6361	133	0.001048689	0.001455633	0.00148368	0.001586317	0.037526767
6362	127	0.003872217	0.005566808	0.001214698	0.004241232	0.000894372
6363	120	0.008078984	0.010828268	0.004989993	0.009923599	0.000264847
6364	132	0.002835672	0.003509299	0.003188956	0.003454326	1
6365	113	0.012067723	0.01332216	0.00760594	0.013150674	1
6366	121	0.003248637	0.005473275	0.001464129	0.004582336	1
6367	135	0.004541522	0.005632258	0.005471956	0.005500509	1
6368	122	0.003564328	0.006663541	0.002401718	0.005593899	1
6369	134	0.004229526	0.005108235	0.004766449	0.005202345	1
6370	134	0.000830136	0.001147751	0.001409697	0.00140995	0.164198351
6371	132	0.001568498	0.002605584	0.001945927	0.00264306	1
6372	134	0.004431784	0.005176489	0.004761058	0.00489816	1
6373	134	0.002053695	0.003692352	0.00312378	0.003309832	1
6374	131	0.002805368	0.003999993	0.002931692	0.004124667	1
6375	133	0.001223582	0.002072584	0.001549487	0.001767412	1
6376	133	0.003237556	0.003783724	0.003303965	0.003384642	1
6378	133	0.001195219	0.002282567	0.001887505	0.002217087	1
6379	132	0.001263845	0.0022866	0.001722057	0.002026134	1
6380	131	0.005656934	0.007586379	0.002708192	0.007647204	0.776792403
6381	133	0.001854427	0.002806856	0.002816901	0.002777752	1
6382	133	0.001081315	0.001808631	0.002097693	0.002148298	0.057053948
6383	122	0.003785808	0.006178961	0.002490198	0.006269271	1
6384	131	0.001730603	0.00223607	0.002198681	0.002370989	1
6385	132	0.002351168	0.002954003	0.002427353	0.003039794	1
6386	108	0.009987608	0.012101853	0.00464123	0.011688165	0.000568098
6387	125	0.002730375	0.003135803	0.002778881	0.003310187	1
6388	80	0.013925465	0.020080337	0.006488568	0.019172341	1
6389	116	0.002885781	0.00583472	0.00231519	0.005470357	1
6390	127	0.000927214	0.001645823	0.001481481	0.001716695	1
6391	127	0.000883727	0.001769258	0.001710864	0.002017074	0.089909513
6392	112	0.00692695	0.013172704	0.003791689	0.013315147	1
6393	120	0.001071831	0.00192911	0.001339864	0.001855164	1
6394	118	0.010784381	0.011804168	0.005747882	0.012230053	1
6395	123	0.002459847	0.003514834	0.001819836	0.003205026	1
6396	129	0.003215434	0.004079396	0.003602676	0.003872325	1
6397	130	0.00056285	0.001558596	0.00145063	0.001664165	0.168440343
6398	130	0.000972155	0.001884081	0.001555514	0.001697765	1
6399	129	0.002047782	0.003262323	0.00270697	0.003150805	1
6400	125	0.002047782	0.004311691	0.001868286	0.004602175	1
6401	106	0.011107732	0.012580231	0.006153311	0.01166663	1
6402	130	0.000794015	0.001506023	0.0013734	0.001592164	1
6403	128	0.000725459	0.001197358	0.001072157	0.001379633	1
6405	130	0.00066949	0.001192542	0.001203619	0.001489354	1
6406	131	0.004473425	0.005134052	0.005368839	0.005541935	1
6408	130	0.002147928	0.003453686	0.002632124	0.002869583	1
6409	132	0.000871375	0.002114083	0.00236554	0.002574156	0.000244569
6410	127	0.004388103	0.006009531	0.003538928	0.006974242	1
6411	130	0.004782144	0.005601685	0.003955218	0.005807833	1
6412	132	0.002556096	0.003052822	0.003005939	0.003256729	1
6414	133	0.002832861	0.003624938	0.003157827	0.003771284	1
6415	132	0.003001331	0.003602648	0.003423475	0.003514644	1
6416	133	0.002677888	0.003622192	0.002821869	0.002909019	1
6417	124	0.002032965	0.003528152	0.00237201	0.003198739	1
6418	128	0.005216605	0.005748149	0.004844554	0.006011565	1
6419	127	0.00277585	0.004606726	0.002770936	0.004262621	1
6420	129	0.002991453	0.003419498	0.003024803	0.003371084	1
6421	130	0.000522917	0.000819103	0.000876626	0.000987742	1
6422	120	0.007819256	0.010055504	0.005091997	0.010202207	1
6423	129	0.001345216	0.002335023	0.002096436	0.002348619	1
6424	129	0.002170453	0.003843783	0.00359389	0.004213979	0.100811345
6425	126	0.001333916	0.002702098	0.001711128	0.002999907	1
6426	129	0.004355943	0.005037105	0.004789782	0.005106626	1
6427	130	0.001598996	0.00387403	0.002968534	0.003360987	0.080009699
6428	127	0.002738476	0.004896323	0.003693444	0.005497856	1
6429	133	0.002952175	0.00335033	0.00227649	0.003580221	1
6430	128	0.003631107	0.004305195	0.003446733	0.004385458	1
6431	129	0.004002066	0.005656265	0.002469136	0.005744251	1
6432	134	0.003298474	0.0037192	0.003828489	0.004003315	1
6433	134	0.000889589	0.001206488	0.001090487	0.001368275	1
6434	125	0.015130985	0.016725412	0.006818182	0.016452612	0.000629899
6435	134	0.000594022	0.000940668	0.001142858	0.001287647	0.001237741
6436	135	0.000470256	0.000975354	0.000901307	0.001030067	1
6437	124	0.011027743	0.014585351	0.007611863	0.013439461	0.069360033
6438	134	0.001152534	0.001905215	0.001976472	0.00210319	1
6439	134	0.001867996	0.00305453	0.002267483	0.00341841	1
6440	124	0.009529019	0.010704297	0.005413095	0.011320111	0.237015006
6441	134	0.000920457	0.001497592	0.00137448	0.001649305	1
6442	133	0.00474046	0.005286391	0.004385965	0.004674084	1
6443	104	0.011130422	0.016758026	0.003038539	0.01226578	1
6444	134	0.004618672	0.005094468	0.004224713	0.00507023	1
6445	134	0.004025961	0.004117393	0.002960966	0.003534277	1
6446	105	0.004935834	0.009762117	0.004391101	0.0104015	1
6447	119	0.007204611	0.00865553	0.004239401	0.008824329	4.42E-05
6448	135	0.001530222	0.002039405	0.001775457	0.001836841	1
6449	100	0.010904656	0.014848062	0.006124031	0.014736975	0.034110949
6450	134	0.001282286	0.002533192	0.001975691	0.002172011	1
6451	134	0.001053705	0.001931974	0.001684449	0.00182975	1
6452	131	0.00651801	0.007271425	0.005952381	0.007049778	1
6453	134	0.000772604	0.001242476	0.00110566	0.001356779	1
6454	134	0.004198165	0.005127345	0.004684711	0.00475822	1
6455	132	0.006734106	0.007413643	0.005570879	0.007541862	1
6456	134	0.001387951	0.002226961	0.001467781	0.002488163	1
6457	133	0.006221841	0.006545124	0.006108597	0.006461056	1
6458	132	0.002011265	0.003242006	0.002164859	0.003152323	1
6459	133	0.003243945	0.004053227	0.003405221	0.003920194	1
6460	117	0.002007299	0.002209773	0.001291364	0.002124631	1
6461	74	0.008062085	0.009477267	0.004664195	0.01000188	1
6462	132	0.002141082	0.002700326	0.002802896	0.002887484	1
6463	131	0.003521127	0.004038082	0.003577818	0.003874431	1
6464	127	0.004044804	0.006822582	0.003146303	0.00631058	1
6465	131	0.001869159	0.002930638	0.002576766	0.002755208	1
6466	131	0.001349528	0.002036531	0.00178763	0.001981496	1
6467	124	0.001339552	0.002173566	0.001522697	0.002318477	1
6468	132	0.005313284	0.005902102	0.005331049	0.005713842	1
6469	132	0.000882311	0.001597668	0.001466303	0.001587577	1
6470	131	0.001956947	0.003668467	0.001989933	0.003306545	1
6471	132	0.003241381	0.003760893	0.003739558	0.003865033	1
6472	132	0.002554932	0.003117186	0.003222704	0.003372256	1
6473	133	0.000506073	0.001090914	0.00118624	0.00136205	0.017329013
6474	132	0.005057585	0.00554734	0.005239818	0.005356722	1
6475	125	0.002271319	0.003629836	0.001623377	0.004227277	1
6476	129	0.001374004	0.003208329	0.002140182	0.003354972	1
6477	130	0.004313181	0.005041084	0.004135756	0.005034904	1
6478	130	0.003086767	0.003512066	0.002623515	0.003506486	1
6479	127	0.002303086	0.00444299	0.00242772	0.004746697	1
6480	127	0.004808909	0.008666271	0.002871913	0.007722175	1
6481	117	0.01156434	0.014589274	0.005147059	0.014290442	0.000383689
6482	95	0.008760684	0.013020627	0.006044579	0.013935977	1
6483	130	0.000988017	0.002404943	0.002433468	0.002577624	0.009659137
6484	130	0.000733093	0.001357202	0.001319516	0.00142274	1
6485	120	0.008172854	0.009065286	0.006272111	0.00894488	1
6486	131	0.001006036	0.001542729	0.001150086	0.001553935	1
6487	131	0.000897022	0.001372667	0.001132503	0.001249095	1
6488	107	0.012464589	0.013926397	0.006802721	0.01345964	0.096954653
6489	131	0.003368748	0.00357997	0.003393281	0.003749395	1
6490	66	0.003813675	0.006325261	0.002621427	0.007836797	1
6491	128	0.002108468	0.004195639	0.000861202	0.00352841	1
6492	131	0.005482103	0.00616871	0.005097273	0.005871665	1
6493	131	0.000759301	0.001088974	0.000780793	0.001324146	1
6495	132	0.004436069	0.004910375	0.004247504	0.004419443	1
6496	132	0.001698395	0.002947844	0.002198412	0.00284195	1
6497	113	0.004942339	0.008006631	0.003527752	0.008848666	1
6498	129	0.004023245	0.004703679	0.004584152	0.004752583	1
6499	117	0.003183331	0.006439441	0.001411931	0.006313117	1
6500	124	0.003268796	0.006452902	0.001811052	0.005937226	1
6501	132	0.002948041	0.003525959	0.003148562	0.003282353	1
6502	132	0.004685443	0.005212844	0.003608942	0.004862247	1
6503	125	0.003064351	0.004380026	0.002022927	0.004056078	1
6504	130	0.005204368	0.005823202	0.004235555	0.005977311	1
6505	127	0.007422402	0.008410544	0.004826434	0.008745082	1
6506	132	0.001596252	0.002192811	0.001629357	0.00218619	1
6507	131	0.003576218	0.003758545	0.003220612	0.003536573	1
6508	132	0.000617602	0.001161906	0.001002188	0.001103994	1
6509	132	0.000383637	0.000776669	0.000762339	0.000890357	1
6510	131	0.004553216	0.005348247	0.004244997	0.004836792	1
6511	113	0.006906077	0.011849598	0.001410106	0.009313668	8.69E-06
6512	120	0.00632335	0.007541187	0.004080662	0.007549774	1
6513	131	0.001146132	0.001786121	0.001649485	0.001727622	1
6514	129	0.001530222	0.002940801	0.002654867	0.002807271	1
6515	101	0.003666667	0.008336538	0.003393665	0.008500397	1
6516	130	0.006346459	0.007229595	0.005934041	0.00713192	1
6517	129	0.000714371	0.001221563	0.001084599	0.001255011	1
6519	130	0.003653884	0.004193424	0.004013757	0.004205176	1
6520	130	0.002956496	0.0037165	0.003752156	0.003683388	1
6521	122	0.003057107	0.005082127	0.001993479	0.004472261	1
6522	130	0.000754444	0.001335922	0.001347418	0.001517764	1
6523	130	0.000911188	0.001411001	0.001508486	0.001532741	1
6524	127	0.002145462	0.003136736	0.001845018	0.002844213	1
6525	130	0.002003711	0.002516541	0.002033563	0.00268304	1
6526	128	0.00306718	0.003797466	0.003569622	0.003579449	1
6528	127	0.002500298	0.002862308	0.00201645	0.002879903	1
6529	126	0.002517706	0.002756612	0.002599794	0.002912111	1
6530	109	0.005561894	0.009052943	0.003626473	0.008526814	1
6531	125	0.002004008	0.002733522	0.002280873	0.002654389	1
6532	125	0.001098298	0.001802108	0.001528273	0.001926333	1
6533	116	0.003102769	0.004908288	0.002171316	0.005463828	1
6534	125	0.002500298	0.002853468	0.002753873	0.002913469	1
6535	123	0.002216139	0.002739991	0.002773376	0.002937052	1
6536	111	0.005614131	0.007672213	0.002313476	0.006995775	1
6537	123	0.002745744	0.003209927	0.00312256	0.003350256	1
6538	123	0.001374004	0.001769217	0.001564129	0.0018039	1
6539	118	0.002381341	0.003197394	0.001711291	0.003202435	1
6540	124	0.004407325	0.005455979	0.003333833	0.005108071	1
6541	124	0.001330095	0.001916597	0.001630105	0.001755042	1
6542	112	0.00283152	0.007014906	0.003899669	0.006548891	1
6543	122	0.001326337	0.002317886	0.002055084	0.002302841	1
6544	121	0.001294666	0.001803371	0.001856665	0.001916234	1
6545	106	0.004274466	0.007335037	0.003125122	0.005915072	1
6546	121	0.002064836	0.002601578	0.001689189	0.002494647	1
6547	121	0.001364774	0.002308976	0.002114165	0.002305347	1
6548	111	0.003784693	0.005368984	0.002294056	0.00499731	1
6549	121	0.003776435	0.004106209	0.003889675	0.004018317	1
6550	121	0.001146132	0.002319838	0.001949318	0.002245946	1
6551	76	0.016819571	0.019237828	0.009357211	0.021435962	1
6552	118	0.004547264	0.005219526	0.002785402	0.004699206	0.002531718
6553	117	0.00207962	0.003844909	0.001647446	0.003646138	1
6555	123	0.000855676	0.001361807	0.001392204	0.001675203	1
6556	123	0.000631233	0.001093091	0.001047669	0.001279956	1
6557	120	0.0029553	0.004731804	0.002150706	0.004045399	1
6558	123	0.000573066	0.000886376	0.000854701	0.001078142	1
6559	123	0.002341499	0.002528296	0.002499432	0.002596715	1
6560	109	0.0077597	0.008481227	0.006238859	0.009391219	1
6561	124	0.000390397	0.000649467	0.000587933	0.000725792	1
6562	124	0.000739508	0.000962763	0.000880416	0.00105177	1
6563	95	0.011527378	0.01421585	0.010233918	0.015274321	1
6564	125	0.00131406	0.002137821	0.001458692	0.001854205	1
6565	125	0.001560062	0.002564186	0.002636204	0.002731741	1
6566	119	0.002459847	0.004594514	0.003225806	0.005305929	1
6567	123	0.001372213	0.002223998	0.002174701	0.00243103	1
6568	123	0.001098298	0.001700607	0.001515407	0.00182248	1
6569	118	0.002238372	0.004945829	0.002171064	0.005271084	1
6570	121	0.003226847	0.003811227	0.001917283	0.004053839	0.002750263
6571	123	0.004845703	0.005440995	0.004134241	0.005436244	1
6572	120	0.002490521	0.004365464	0.001444193	0.003498389	1
6573	124	0.002570498	0.003009165	0.002602583	0.002692206	1
6574	124	0.00219319	0.002777032	0.002733581	0.002932371	1
6575	102	0.017233255	0.020407417	0.011004443	0.019317655	1
6576	107	0.005154639	0.00550018	0.003469211	0.005640956	1
6578	122	0.001441274	0.002270012	0.001430688	0.002463105	1
6579	120	0.002870135	0.003420856	0.003029986	0.003704037	1
6580	123	0.005424955	0.006112108	0.004807692	0.005633359	1
6581	123	0.003038674	0.005269293	0.001993166	0.005380567	1
6582	125	0.001490515	0.002609068	0.002271007	0.002346849	1
6583	125	0.001647446	0.0024721	0.002377717	0.002533927	1
6584	125	0.00252419	0.004571961	0.003025719	0.004980615	1
6585	120	0.002948174	0.004700818	0.002516925	0.004346522	1
6586	126	0.00310454	0.00363516	0.003240507	0.003528176	1
6587	99	0.00501355	0.00917684	0.003344482	0.009136175	1
6588	126	0.002294969	0.002531034	0.002666288	0.002753079	1
6589	122	0.000449298	0.000969703	0.000947686	0.001054518	0.099273392
6590	126	0.000739087	0.001383897	0.001043816	0.001308496	1
6591	124	0.004310071	0.004918783	0.004960116	0.0050717	1
6592	126	0.000580994	0.001351949	0.001435436	0.001593502	0.22033253
6593	124	0.002171955	0.003775868	0.002520154	0.004325637	1
6594	125	0.001153735	0.001859328	0.001762538	0.00194376	1
6595	125	0.003423094	0.003717007	0.003469813	0.003733542	1
6596	122	0.002316552	0.00462396	0.001973137	0.004415236	1
6597	122	0.004023695	0.004603304	0.004305089	0.004477144	1
6598	129	0.000707114	0.001133347	0.001278772	0.00140639	0.666700114
6599	115	0.011267864	0.013188352	0.006708595	0.013521446	1
6600	128	0.000881964	0.001660635	0.001615407	0.001938017	1
6601	130	0.001927306	0.002680461	0.002248952	0.002519033	1
6603	127	0.000389712	0.000653716	0.00071852	0.000783409	1
6604	125	0.00336304	0.00397008	0.003492063	0.004187791	1
6605	127	0.002209131	0.003705217	0.001181335	0.003063797	1
6606	127	0.000577034	0.001160702	0.001236603	0.001283553	1
6607	125	0.002961083	0.003921338	0.004063861	0.004349918	1
6608	93	0.012376519	0.015263023	0.007740687	0.015971919	1
6609	125	0.001472754	0.00163969	0.001390821	0.001584166	1
6610	125	0.003339327	0.003831927	0.003302807	0.003483617	1
6611	117	0.003375663	0.004314379	0.002370019	0.003896447	1
6612	125	0.001188213	0.002358828	0.0019245	0.002678779	1
6613	125	0.002318034	0.003206533	0.002909579	0.003223962	1
6614	125	0.001020148	0.001976794	0.001293532	0.002049613	1
6615	125	0.000436395	0.000933064	0.000893455	0.001059227	1
6616	126	0.003922143	0.004306577	0.003535403	0.004201494	1
6617	68	0.008197475	0.013879968	0.002450558	0.012229282	1
6618	103	0.011532125	0.013590017	0.004666188	0.013882888	3.93E-06
6619	128	0.001262201	0.001465563	0.001294929	0.001469035	1
6620	123	0.004786385	0.005066828	0.00242915	0.005051249	0.003856123
6621	126	0.003407874	0.003935819	0.003527792	0.003929832	1
6622	126	0.000940462	0.001972373	0.001170298	0.001899846	1
6623	125	0.002160294	0.003125542	0.002080444	0.002716326	1
6624	126	0.001347895	0.001813808	0.001877667	0.002060128	1
6626	115	0.006708194	0.012107788	0.003265727	0.00987225	1
6627	120	0.000698773	0.001383365	0.000986434	0.001309137	1
6628	117	0.003085687	0.003415985	0.002702703	0.003276654	1
6629	114	0.00189939	0.003805359	0.001529056	0.003413947	1
6630	119	0.001020148	0.001721317	0.00178731	0.002094983	0.505431722
6631	120	0.001182481	0.001855683	0.001935514	0.002146124	1
6632	120	0.002424553	0.004634022	0.002473095	0.004300815	1
6633	121	0.000573066	0.001352281	0.001297859	0.001525915	0.019459403
6634	120	0.005112268	0.005978704	0.005539287	0.005920982	1
6635	111	0.002900953	0.004705685	0.001339585	0.004251359	1
6636	123	0.004537434	0.005417423	0.005264113	0.005401123	1
6637	121	0.005914599	0.006790653	0.005319149	0.006602813	1
6638	121	0.005263851	0.007203501	0.001920492	0.00590646	0.14344372
6639	122	0.000745972	0.001524433	0.001378175	0.001624126	1
6640	122	0.002861603	0.003199718	0.002891583	0.002924584	1
6641	121	0.001806685	0.002809301	0.001138952	0.002729361	1
6642	125	0.001724138	0.002019187	0.001899536	0.002012192	1
6643	125	0.002607253	0.002728737	0.002563555	0.002705526	1
6644	112	0.006179675	0.009266735	0.003598362	0.008818741	1
6645	124	0.000535916	0.001291803	0.001308498	0.00164049	0.857696178
6646	124	0.003046866	0.003651317	0.003665588	0.003762175	1
6649	125	0.000713063	0.001086181	0.001160093	0.001407983	0.197042158
6650	123	0.002785515	0.005259395	0.003536453	0.004454785	1
6651	125	0.001387925	0.002746588	0.002271912	0.002506678	1
6652	125	0.001098298	0.001923896	0.001849568	0.002070283	0.506248208
6654	120	0.003742193	0.004166551	0.003337879	0.003833579	1
6655	128	0.002774609	0.003347755	0.003167482	0.003447934	1
6656	126	0.001038993	0.001564779	0.001596624	0.001716931	1
6657	128	0.005288612	0.005371683	0.005024119	0.00525498	1
6658	129	0.000576868	0.000885675	0.000869061	0.001047015	1
6659	95	0.011265622	0.013267494	0.005453306	0.013218259	0.044663841
6660	81	0.00503215	0.005266275	0.002542912	0.005522133	0.058736666
6661	126	0.001926699	0.003113081	0.001329448	0.002690948	1
6662	121	0.014082397	0.017465376	0.00559785	0.015042832	1.23E-09
6663	130	0.001047274	0.001969964	0.001620279	0.001892008	1
6664	129	0.004671858	0.005046762	0.005041691	0.005240687	1
6665	124	0.003266024	0.004446218	0.002969174	0.004650016	1
6666	109	0.005441824	0.005773047	0.003551609	0.005934224	0.409410176
6667	130	0.003425682	0.003651762	0.002919575	0.003754032	1
6668	95	0.019234043	0.021151742	0.009549795	0.021106695	0.083443312
6669	129	0.000796813	0.00125393	0.000931099	0.001190322	1
6670	130	0.003622204	0.004639535	0.004327915	0.004430855	1
6671	94	0.017466186	0.020022652	0.008286183	0.022202255	0.825976119
6672	130	0.001631951	0.002042618	0.001856216	0.002100505	1
6673	130	0.003326934	0.003931868	0.002203168	0.003885456	1
6674	113	0.010398099	0.011666129	0.005676443	0.012330417	0.568235236
6675	127	0.002	0.00234738	0.002147075	0.002509419	1
6676	128	0.001104384	0.002029971	0.00185294	0.00190183	1
6677	128	0.003303929	0.004474071	0.002776198	0.004053911	1
6678	129	0.001806277	0.002986232	0.002530044	0.002642211	1
6679	130	0.001528429	0.002605009	0.002522921	0.002907245	1
6680	92	0.002243095	0.005064605	0.003386161	0.005343156	1
6681	131	0.003667622	0.004335559	0.004220151	0.004407572	1
6682	131	0.000779423	0.002204055	0.002342606	0.002573678	0.003125745
6683	120	0.00476921	0.007411126	0.004944565	0.007899493	1
6684	131	0.001251564	0.001931965	0.00203252	0.0021372	1
6685	130	0.003394254	0.00390736	0.004247258	0.004482792	1
6686	125	0.003633473	0.006590628	0.002440856	0.005540233	1
6688	130	0.004873315	0.005273023	0.00516602	0.005540186	1
6689	121	0.00435143	0.007609	0.001587302	0.007234076	0.006445579
6690	130	0.001843507	0.00256324	0.002374473	0.002514208	1
6691	131	0.001641207	0.002139987	0.001989767	0.002155861	1
6692	119	0.00577034	0.007195783	0.004340278	0.00732489	1
6693	119	0.005256518	0.006076549	0.004595588	0.006412795	1
6694	132	0.001605206	0.002727849	0.001487359	0.003218107	1
6695	126	0.002432425	0.003822546	0.00315229	0.004223472	1
6696	132	0.001290189	0.001722861	0.00167999	0.00186968	1
6697	132	0.001244756	0.001775325	0.002019083	0.002026427	0.858099259
6698	128	0.003288829	0.004741382	0.003389111	0.004878502	1
6699	133	0.001002339	0.002222413	0.001845018	0.001943017	1
6700	133	0.002313841	0.002676557	0.002354788	0.002791423	1
6701	119	0.005797832	0.006357725	0.003576538	0.006058377	1
6702	132	0.002370797	0.002687008	0.002914629	0.002937362	1
6703	133	0.002145411	0.002439667	0.001297017	0.002353143	0.000422119
6704	111	0.011156187	0.012264349	0.006707946	0.012273734	1
6705	132	0.001730843	0.002131435	0.001668993	0.002004826	1
6706	132	0.004623776	0.005382041	0.004991557	0.004942782	1
6707	124	0.004954223	0.008832342	0.002511638	0.008103317	1
6708	132	0.004658742	0.00497183	0.00471991	0.004980658	1
6709	132	0.000666958	0.00115715	0.001341652	0.001421444	0.075095957
6710	124	0.006879721	0.007753655	0.005512889	0.007351383	1
6711	132	0.000403764	0.000899144	0.00079206	0.00099296	1
6712	132	0.002891556	0.003059458	0.002800336	0.002959556	1
6713	125	0.007742602	0.008410317	0.004739336	0.008115509	0.337118474
6715	127	0.002019619	0.002438058	0.002296871	0.002440692	1
6716	115	0.004340138	0.007179842	0.002909796	0.007446194	1
6717	127	0.000651254	0.001079458	0.000946586	0.001119021	1
6718	124	0.005173512	0.005854503	0.005576589	0.0057141	1
6719	118	0.003298086	0.004718244	0.00296918	0.005394039	1
6720	124	0.001195069	0.002195536	0.002307413	0.002413784	0.000383692
6721	123	0.000766186	0.001584713	0.001598465	0.00173132	0.329950858
6722	121	0.001169135	0.002497767	0.001925546	0.002530669	1
6723	122	0.001027426	0.001848034	0.001525089	0.001834419	1
6724	122	0.004119605	0.00442855	0.003893174	0.00403508	1
6725	119	0.002168022	0.005116595	0.002684049	0.005202494	1
6726	123	0.002530364	0.003737183	0.003483562	0.003669727	1
6727	123	0.001614639	0.002938841	0.002855103	0.002874832	1
6728	120	0.001595731	0.003228562	0.002364071	0.002968702	1
6729	115	0.002954501	0.004918302	0.001745201	0.004974658	1
6730	123	0.003709361	0.004322395	0.003641178	0.00401329	1
6732	126	0.000837031	0.001429096	0.001342116	0.001524885	1
6733	125	0.002945508	0.003278761	0.003095975	0.003355215	1
6735	123	0.002636103	0.003373039	0.002695418	0.003027666	1
6736	125	0.001289906	0.002063301	0.001574183	0.001830256	1
6737	122	0.00238555	0.004577314	0.001744045	0.003650258	1
6738	124	0.002898805	0.003302369	0.002749153	0.003003132	1
6739	105	0.003117693	0.003470238	0.003428571	0.003747284	1
6740	85	0.017405643	0.020379566	0.010800508	0.019803282	1
6741	124	0.00146422	0.002685741	0.002392517	0.002538104	1
6742	124	0.001821037	0.003522488	0.003073182	0.003604689	1
6743	120	0.00243162	0.005516794	0.003652865	0.004759578	1
6744	122	0.001359382	0.001988553	0.002226346	0.002241281	1
6745	123	0.001341082	0.001960186	0.001673173	0.001917495	1
6746	122	0.001312661	0.002399428	0.001639973	0.002776753	1
6747	121	0.000853728	0.00127072	0.000983284	0.001337889	1
6748	126	0.000600191	0.001030332	0.00095508	0.001168428	1
6749	96	0.018267682	0.02091835	0.010484928	0.019902337	0.29773456
6750	127	0.004706218	0.005328825	0.004778672	0.005064447	1
6751	128	0.00220537	0.003288529	0.002627981	0.003042161	1
6752	126	0.002155188	0.003592751	0.0026119	0.003601742	1
6753	127	0.004302708	0.004532136	0.004524887	0.004607816	1
6754	125	0.004544307	0.005534138	0.004532945	0.005087332	1
6755	128	0.001610742	0.002670463	0.00182249	0.0027538	1
6756	128	0.002163173	0.003027823	0.002224182	0.00264212	1
6757	129	0.000577034	0.001006057	0.000966184	0.001067533	1
6758	105	0.001842469	0.002800442	0.001697793	0.003031728	1
6759	130	0.004275435	0.005270901	0.003881166	0.005388616	1
6760	133	0.002326565	0.002688187	0.002467917	0.002681001	1
6761	129	0.003530633	0.005545463	0.002684049	0.005804505	1
6762	88	0.00867847	0.012484495	0.004547411	0.012979025	1
6763	133	0.002177971	0.002628784	0.002540937	0.002867794	1
6764	83	0.002072778	0.004920892	0.002465857	0.004732436	1
6765	131	0.002043162	0.002746806	0.002209334	0.002518899	1
6766	133	0.001032347	0.00210638	0.001762891	0.002037451	1
6767	81	0.001553599	0.003056123	0.001971414	0.003168548	1
6768	132	0.000401155	0.000748093	0.000707321	0.000861346	0.58391223
6769	132	0.00431374	0.004922182	0.004411529	0.004543515	1
6771	132	0.000684541	0.001020961	0.000844242	0.001051083	1
6772	131	0.005306045	0.005820896	0.005194805	0.005738273	1
6773	123	0.001277372	0.003222367	0.002211411	0.003679701	1
6774	130	0.000712366	0.001259086	0.001365151	0.00154852	0.718397658
6775	130	0.003811031	0.004740364	0.004744965	0.004824143	1
6777	122	0.003474888	0.00459445	0.004604662	0.004765105	1
6778	128	0.001133415	0.001964729	0.001592854	0.001943637	1
6779	88	0.01150135	0.012782576	0.005944366	0.012519872	0.09827643
6780	132	0.002878716	0.00350639	0.00330603	0.003434603	1
6781	131	0.00264038	0.003173132	0.003189454	0.003415233	1
6782	99	0.00801003	0.014098262	0.005279035	0.011903385	1
6783	130	0.002483012	0.002863321	0.002757673	0.003084059	1
6784	125	0.000996016	0.001878132	0.000768462	0.002033966	1
6785	121	0.011143818	0.012364633	0.005865103	0.011789168	0.041124513
6786	132	0.000461353	0.000797428	0.000789733	0.000888043	1
6787	132	0.002453055	0.00291774	0.002978468	0.003010754	1
6788	89	0.010953902	0.011769413	0.007839127	0.012864851	1
6789	132	0.000974654	0.001778202	0.001801854	0.002108063	0.958576374
6790	129	0.000693963	0.001404727	0.001392012	0.001488766	1
6791	111	0.010814889	0.011729338	0.007214429	0.011323974	1
6792	128	0.000822386	0.001443001	0.000924168	0.001565174	1
6793	127	0.002682164	0.003490174	0.003438395	0.003682943	1
6794	67	0.002143623	0.003753341	0.001446132	0.003338042	1
6795	114	0.001127183	0.001789263	0.001321271	0.00164297	1
6796	124	0.004398728	0.005106477	0.00485872	0.005123866	1
6797	124	0.003583291	0.005898178	0.003062653	0.005029058	1
6798	119	0.003290306	0.00503047	0.002354788	0.004745655	1
6799	95	0.003461206	0.003870869	0.003092146	0.003988584	1
6801	123	0.001642336	0.001923288	0.001618123	0.00183088	1
6802	125	0.001825558	0.002250043	0.002183406	0.002379304	1
6803	123	0.002072778	0.003332061	0.001909612	0.003152767	1
6804	127	0.00146689	0.002310954	0.002017873	0.00220851	1
6805	122	0.001774141	0.002331631	0.002200608	0.002779598	1
6806	126	0.002133861	0.004117899	0.002633735	0.003950407	1
6807	125	0.000824402	0.001384849	0.001174398	0.001347259	1
6808	126	0.003006789	0.003248783	0.003223017	0.003421727	1
6809	111	0.004214021	0.006666605	0.002661656	0.007001789	1
6810	126	0.000720591	0.001516889	0.001244065	0.00135349	1
6811	126	0.002424587	0.003576625	0.001809431	0.002859725	1
6812	120	0.001653922	0.003529914	0.00198717	0.003658956	1
6813	127	0.004048583	0.004542302	0.004420587	0.004605288	1
6814	127	0.001513368	0.00336789	0.003018661	0.003223249	0.931286032
6815	124	0.002739192	0.005545026	0.004149409	0.00492084	1
6816	127	0.001336452	0.002205291	0.001694197	0.002415129	1
6817	127	0.004990494	0.005573811	0.004840067	0.00546776	1
6818	117	0.009232545	0.010531159	0.004151962	0.010674507	0.000371468
6819	85	0.012081274	0.012707805	0.00667881	0.013332781	1
6820	127	0.001946367	0.002642423	0.002734618	0.002846227	1
6821	94	0.009093511	0.010343725	0.005444678	0.010955737	1
6822	127	0.001061491	0.001614624	0.001390434	0.001543185	1
6823	127	0.000811359	0.001320194	0.00139795	0.001525151	1
6824	117	0.007683552	0.00946851	0.007204611	0.009951138	1
6825	129	0.004301445	0.005108747	0.004682997	0.004878612	1
6826	129	0.000846024	0.00147987	0.0015625	0.001718184	0.241163949
6827	128	0.002331311	0.003499458	0.00318223	0.004215817	1
6828	128	0.001215041	0.002271382	0.001928826	0.002167565	1
6829	128	0.004503537	0.00519692	0.005001676	0.005365822	1
6830	114	0.006309623	0.010788837	0.00494649	0.011321962	1
6831	128	0.001866185	0.00331955	0.002850238	0.003021892	1
6832	127	0.000684619	0.001258067	0.00113701	0.001319035	1
6833	103	0.004676111	0.008538517	0.003678725	0.007829569	1
6834	127	0.000833433	0.001487137	0.001241281	0.001578461	1
6835	127	0.00317013	0.003473454	0.003114618	0.003455141	1
6836	94	0.008414438	0.010010957	0.005889146	0.010205863	1
6837	128	0.001215418	0.00182017	0.002329592	0.002375839	0.099676971
6838	126	0.001115343	0.002040442	0.001969347	0.002355992	0.380596672
6839	124	0.002768295	0.004907281	0.003033704	0.00509999	1
6840	127	0.00082158	0.001444968	0.001336005	0.001502842	1
6841	128	0.004791605	0.005423251	0.005034505	0.005363877	1
6842	98	0.014722741	0.024772257	0.010127394	0.020361101	1
6843	124	0.000800468	0.001631872	0.001850188	0.002089404	0.026614907
6844	125	0.003585657	0.004202315	0.003422526	0.004337171	1
6846	117	0.002134472	0.003436426	0.002419912	0.003166354	1
6847	123	0.00248911	0.004477852	0.003069054	0.004012269	1
6848	119	0.004136301	0.006577472	0.00363259	0.006190072	1
6849	124	0.001117408	0.002177407	0.001728942	0.002457298	1
6850	124	0.003934093	0.005190834	0.004418178	0.00469289	1
6851	120	0.001754053	0.003577555	0.001763736	0.003762115	1
6852	99	0.008215802	0.010052719	0.005371393	0.00955073	0.750319513
6853	124	0.002922011	0.003365504	0.00351868	0.003825476	1
6854	97	0.004625736	0.007964131	0.002802144	0.007249265	1
6855	125	0.006639428	0.006815432	0.00591716	0.007246479	1
6856	127	0.001387925	0.001993981	0.001794929	0.002241554	1
6857	121	0.002958182	0.005231148	0.002452984	0.005187117	1
6858	127	0.004289873	0.005286422	0.005148005	0.00525921	1
6859	127	0.001355014	0.001827803	0.001638002	0.001738204	1
6860	125	0.004286828	0.005678821	0.001838911	0.004241947	0.121506158
6861	128	0.002732604	0.003412608	0.003168423	0.003307008	1
6862	131	0.00229853	0.00283004	0.002793296	0.00313281	1
6863	131	0.001896184	0.003518785	0.002673797	0.003094889	1
6864	130	0.001081824	0.001745759	0.001547831	0.001763897	1
6865	130	0.004548612	0.005260508	0.004908158	0.005071069	1
6866	122	0.002321157	0.003643316	0.001623473	0.003670924	1
6867	130	0.003023823	0.003492178	0.002634707	0.003447149	1
6868	130	0.000767355	0.001254402	0.001149439	0.001521305	1
6869	115	0.009403064	0.011608785	0.006511628	0.010784246	1
6870	127	0.001014199	0.0018967	0.001865672	0.001964916	1
6871	129	0.003344482	0.003963011	0.003619154	0.003807274	1
6872	104	0.014182669	0.017556032	0.009019961	0.018045194	1
6873	127	0.001392053	0.002078436	0.001880878	0.001928302	1
6874	127	0.000964475	0.001520383	0.001345895	0.001456484	1
6875	121	0.003245436	0.005518119	0.001542344	0.006539226	1
6876	127	0.004905758	0.005666048	0.004884622	0.005705696	1
6877	127	0.00056773	0.000908866	0.000966651	0.001182316	1
6878	100	0.00643684	0.009557631	0.004006614	0.011128326	1
6879	126	0.001262655	0.001980724	0.000889706	0.001878091	1
6880	129	0.002088409	0.002731946	0.002565299	0.002726928	1
6881	85	0.013556389	0.015209172	0.00689013	0.015195521	1
6882	122	0.003598931	0.003772659	0.001905899	0.004020917	0.196133229
6883	128	0.00258945	0.003019164	0.00276342	0.002992013	1
6884	122	0.001616606	0.001943525	0.001779974	0.002151684	1
6885	128	0.002901226	0.003480854	0.003037068	0.003327306	1
6886	129	0.000594177	0.000891773	0.000899483	0.000975686	1
6887	105	0.009510391	0.01074878	0.006087662	0.011106281	1
6888	128	0.001208485	0.002072681	0.001990711	0.002313891	0.448759279
6889	127	0.001768204	0.002635907	0.002227935	0.002541819	1
6890	103	0.009862628	0.011423548	0.007504078	0.011213793	1
6891	126	0.000465938	0.000893959	0.000863149	0.001032896	1
6892	123	0.003097041	0.004034121	0.004709965	0.004465045	1
6893	111	0.005450501	0.009055299	0.002936242	0.008546046	1
6894	112	0.003018141	0.005991774	0.001937668	0.005595484	1
6895	124	0.001397546	0.002506046	0.002397835	0.002746821	1
6896	106	0.006120395	0.010292548	0.003740885	0.009855101	1
6897	124	0.001127936	0.002426069	0.002390564	0.002556581	0.111220521
6898	124	0.001414279	0.002044132	0.002116914	0.002400117	1
6899	65	0.004400671	0.007407412	0.003926496	0.00743338	1
6900	106	0.003136264	0.004826169	0.00179641	0.005081485	1
6901	102	0.000881646	0.001690234	0.001488543	0.001911615	1
6902	112	0.003862214	0.007114638	0.001977462	0.008373738	1
6903	121	0.003872558	0.004526122	0.004265908	0.004676882	1
6904	122	0.000352257	0.000653168	0.000592019	0.000681684	1
6906	121	0.004470273	0.005151661	0.004461796	0.004642662	1
6907	122	0.000559089	0.001228503	0.00108722	0.001228023	1
6908	112	0.001922876	0.004466333	0.001821697	0.003839205	1
6909	100	0.012642438	0.014509601	0.006247171	0.015774327	1
6910	121	0.002808382	0.003471409	0.00323898	0.003344359	1
6911	70	0.009417854	0.014506699	0.002373261	0.012017603	1
6912	121	0.001365188	0.002217615	0.001848429	0.0021943	1
6913	121	0.001285967	0.002718129	0.002710027	0.002706978	1
6914	68	0.002702424	0.007989611	0.002775758	0.006797033	1
6915	120	0.002716109	0.003462219	0.003397537	0.003613411	1
6916	122	0.000498667	0.000997504	0.00083805	0.00103545	1
6918	122	0.000645682	0.001392694	0.001205308	0.001523998	1
6919	122	0.001272259	0.002022892	0.001653136	0.001847578	1
6921	120	0.003763051	0.004721081	0.004346881	0.004600341	1
6922	121	0.001513841	0.002205041	0.002092926	0.002276989	1
6924	121	0.001290989	0.002151354	0.001711352	0.002392524	1
6925	120	0.001318532	0.001970643	0.00190454	0.002177189	1
6926	116	0.00436637	0.006955683	0.002626482	0.007177868	1
6927	121	0.000677507	0.00110044	0.001002339	0.001224903	1
6928	121	0.000479386	0.00073341	0.0007249	0.000847649	1
6929	74	0.020971745	0.025287484	0.010692928	0.025769396	1
6930	122	0.003943354	0.004353898	0.003672815	0.003989016	1
6931	123	0.000237361	0.000467807	0.00044603	0.000525881	1
6932	98	0.01403042	0.015592152	0.006185536	0.014064983	0.001790497
6934	104	0.002857823	0.003267416	0.002989056	0.003392446	1
6935	114	0.004494819	0.007659339	0.002680516	0.008026774	1
6936	124	0.00154436	0.003027417	0.002749205	0.003144314	1
6937	124	0.002283334	0.003103537	0.002775831	0.002976455	1
6938	118	0.00282882	0.004641294	0.003488367	0.005431849	1
6939	121	0.003066141	0.003678043	0.003389831	0.004080614	1
6940	122	0.001764337	0.002808697	0.00235965	0.002825427	1
6941	118	0.002582502	0.004540737	0.002770865	0.004950829	1
6942	123	0.00363433	0.004500638	0.004310345	0.004472521	1
6943	124	0.000549737	0.00089026	0.000863073	0.000947762	1
6944	107	0.005616764	0.009845218	0.002531646	0.010741137	1
6945	124	0.002344249	0.002874086	0.002997158	0.003189032	1
6946	125	0.000872791	0.001556616	0.00155694	0.0017984	0.111647689
6947	119	0.003677034	0.007725738	0.004291845	0.008318052	1
6948	125	0.001595462	0.00353637	0.002655455	0.002926895	1
6949	125	0.00142288	0.002069419	0.002063679	0.002320422	1
6951	124	0.002713232	0.003001598	0.002797899	0.003078237	1
6952	125	0.001191895	0.002100952	0.00222321	0.002291743	1
6953	117	0.003545401	0.004799922	0.003472222	0.004790333	1
6954	126	0.001460665	0.001785772	0.001956486	0.002062119	1
6955	126	0.002944579	0.003964254	0.003531857	0.003930699	1
6956	100	0.004738505	0.007865926	0.003875716	0.00813214	1
6957	119	0.002994739	0.004355962	0.00250598	0.004228069	1
6958	124	0.003248355	0.003777247	0.003490121	0.00373592	1
6959	117	0.001981268	0.004769503	0.001871491	0.004733121	1
6960	122	0.003850603	0.004543965	0.004189008	0.004472074	1
6961	123	0.001430274	0.001954028	0.001540041	0.001741933	1
6962	94	0.008981428	0.013414679	0.00474469	0.015088071	1
6963	122	0.001629567	0.003085032	0.00316958	0.003343239	0.017359011
6964	124	0.000966998	0.001535316	0.001463023	0.001677434	1
6965	105	0.009944751	0.011298676	0.006841505	0.011431303	1
6966	120	0.000896244	0.001741038	0.00146524	0.0016809	1
6967	116	0.000768352	0.001463767	0.001337865	0.001681941	1
6968	113	0.005337046	0.006032264	0.003683726	0.006657509	1
6969	123	0.004642526	0.005538513	0.00554939	0.005471516	1
6970	123	0.000520021	0.000954359	0.00094162	0.00118736	1
6971	82	0.009947211	0.012302827	0.008159672	0.012578951	1
6972	123	0.000573066	0.000954311	0.000377786	0.001001507	1
6973	124	0.003448056	0.003729873	0.003605466	0.003942511	1
6974	122	0.003261667	0.005204682	0.000862815	0.00466809	0.01666588
6975	123	0.002637131	0.003011299	0.002791878	0.003135434	1
6976	116	0.00548357	0.00692562	0.004447742	0.006463316	1
6977	118	0.002821739	0.005141621	0.0022867	0.005311946	1
6978	122	0.002559918	0.003268694	0.002734968	0.003175481	1
6979	121	0.001334045	0.002181383	0.001798561	0.001942401	1
6980	117	0.00723968	0.008473162	0.004970179	0.007768921	0.97095804
6981	118	0.006453491	0.007410848	0.00397676	0.007951372	0.000425516
6982	121	0.000692521	0.001177735	0.001027221	0.00132032	1
6983	113	0.007675654	0.008340763	0.005869201	0.007905044	1
6984	121	0.004310345	0.00497705	0.00501831	0.005421237	1
6985	121	0.00193486	0.003024105	0.002562225	0.002852936	1
6986	111	0.003559511	0.00582981	0.00391696	0.005249293	1
6987	113	0.005106778	0.005822477	0.004768816	0.00548683	1
6988	121	0.001260398	0.001955301	0.002023609	0.002137043	1
6989	93	0.010291595	0.013266039	0.004842615	0.013372674	1
6991	114	0.003204653	0.004589922	0.0016269	0.004891333	1
6992	97	0.003469813	0.005574977	0.002104742	0.005784259	1
6993	120	0.003635456	0.004189634	0.002972634	0.004221027	1
6994	121	0.002475588	0.003102252	0.002876318	0.003195768	1
6995	110	0.008484583	0.011826841	0.002983552	0.011533951	1
6996	119	0.001597444	0.002181631	0.001581028	0.001873533	1
6997	119	0.002545917	0.002953253	0.002572347	0.003019861	1
6999	119	0.001008319	0.002113919	0.002183406	0.002598735	0.003201547
7000	121	0.003713382	0.004563452	0.004206099	0.004443619	1
7001	111	0.001532176	0.002276087	0.00088054	0.002189146	1
7002	122	0.003999138	0.005076614	0.004889436	0.005146965	1
7003	122	0.00102712	0.001407336	0.000875132	0.001495218	1
7004	119	0.002411188	0.003872556	0.001904762	0.003754716	1
7005	122	0.001319432	0.001745195	0.001474397	0.001777833	1
7006	123	0.000931424	0.001395819	0.00125261	0.001462572	1
7007	114	0.008167267	0.009375061	0.005811235	0.009089899	1
7008	121	0.00084076	0.001189148	0.001106195	0.00137619	1
7009	122	0.003754427	0.003978576	0.003476755	0.003867372	1
7010	103	0.008651073	0.010628683	0.004408523	0.010668535	1
7011	122	0.001405735	0.003557271	0.00273087	0.003032559	1
7012	119	0.001753507	0.002891118	0.001857585	0.002874762	1
7013	113	0.003897116	0.007456399	0.003974563	0.007845121	1
7014	121	0.001771305	0.00260941	0.002213205	0.002618921	1
7015	121	0.00285575	0.003436311	0.003217158	0.003555925	1
7016	112	0.002353536	0.005420212	0.002853885	0.005470721	1
7017	121	0.001198466	0.002217892	0.00229709	0.002502023	0.95267421
7018	122	0.004039442	0.0045109	0.004421116	0.00463762	1
7019	114	0.002084317	0.003767154	0.001853997	0.004024048	1
7020	106	0.003752567	0.004435843	0.00339383	0.004238306	1
7021	120	0.001942949	0.002287192	0.001986493	0.002431254	1
7022	122	0.003549755	0.004265617	0.002554197	0.004403174	0.175697981
7023	114	0.000330211	0.000711681	0.000523975	0.000665504	1
7024	117	0.003710874	0.00431479	0.003674392	0.004380948	1
7025	89	0.002047782	0.003607554	0.00245098	0.004326971	1
7026	122	0.002187943	0.003208527	0.00249951	0.002940818	1
7027	119	0.00148075	0.002152146	0.002163651	0.002777799	1
7028	77	0.021707246	0.023171108	0.009649123	0.020507347	1
7029	116	0.003118677	0.003752114	0.003420584	0.00366099	1
7030	117	0.003386454	0.004091483	0.004106776	0.004464771	1
7031	108	0.005626589	0.007710186	0.002058913	0.008325398	0.03879245
7032	120	0.000830296	0.001244139	0.001085366	0.001193144	1
7033	120	0.004290028	0.004737355	0.004575315	0.004728357	1
7034	118	0.002678686	0.004535892	0.001080385	0.004579367	0.196200385
7035	103	0.001554807	0.002021963	0.001218769	0.002581787	1
7036	122	0.002943548	0.003397616	0.00321902	0.003197693	1
7038	122	0.001717492	0.002133036	0.0020193	0.002231031	1
7039	124	0.000590793	0.001221911	0.001152214	0.001243615	1
7040	124	0.000471511	0.00084115	0.000865687	0.000956683	1
7041	113	0.004517586	0.004975616	0.004636785	0.004888299	1
7042	119	0.001624318	0.003237247	0.001311762	0.002936838	1
7043	108	0.003584304	0.007276257	0.002984381	0.008333741	1
7044	124	0.001405402	0.00204656	0.001992763	0.002138897	1
7045	115	0.003318322	0.004058974	0.004407713	0.004489823	1
7046	118	0.002698241	0.004510981	0.001653301	0.005262435	1
7047	124	0.000592146	0.000997197	0.000882619	0.001035934	1
7048	121	0.004453441	0.005113024	0.004614497	0.004890363	1
7049	114	0.002922345	0.006980982	0.00134116	0.006888339	1
7050	124	0.004262272	0.005069175	0.004859452	0.0051319	1
7051	124	0.001772024	0.002213314	0.002159239	0.002379013	1
7052	124	0.000901655	0.001938282	0.001593091	0.002072961	1
7053	123	0.001345216	0.002091621	0.001944012	0.002053549	1
7054	123	0.0011818	0.002013394	0.001982947	0.001991201	0.309640469
7055	120	0.003339218	0.004626461	0.003176404	0.004615945	1
7056	119	0.00185701	0.00354799	0.003054768	0.00376104	1
7057	124	0.002373473	0.004916724	0.002626113	0.004521163	1
7058	71	0.005849966	0.009262936	0.005691057	0.010746226	1
7059	122	0.004499489	0.005185604	0.004188109	0.005288908	1
7060	123	0.003081299	0.003769783	0.0036452	0.003827076	1
7061	115	0.003621439	0.005930986	0.004259851	0.00696499	1
7062	122	0.003837583	0.004376393	0.003465919	0.00443472	1
7063	124	0.00359463	0.004688402	0.004008791	0.004348749	1
7064	121	0.002567028	0.003739568	0.002208481	0.00348894	1
7065	122	0.003133115	0.00415602	0.003865956	0.004140593	1
7066	123	0.001169135	0.001791273	0.0011994	0.001841163	1
7067	117	0.002653693	0.004719583	0.002365464	0.004933363	1
7068	124	0.003092238	0.003220181	0.002730629	0.003181111	1
7069	123	0.00036036	0.000734515	0.000853971	0.000893839	1
7070	124	0.001249775	0.002341908	0.001942655	0.002466611	1
7071	124	0.001575522	0.002583939	0.001602463	0.002466225	1
7072	124	0.002853387	0.003327311	0.003277603	0.003409959	1
7073	118	0.009673357	0.010819588	0.006376762	0.011078712	1
7074	123	0.00058971	0.000912715	0.000946458	0.001073588	1
7075	125	0.005083179	0.00598358	0.005673027	0.006029897	1
7076	123	0.002586207	0.004986829	0.001029866	0.004362192	0.779619777
7077	126	0.003866285	0.004353405	0.004003521	0.004242012	1
7078	126	0.00063486	0.001047706	0.000865726	0.001056828	1
7079	113	0.00954686	0.010180426	0.00634058	0.010504217	1
7080	126	0.000607806	0.000905267	0.000628146	0.00082316	1
7081	124	0.004182489	0.004982472	0.004564566	0.004926246	1
7082	124	0.003581172	0.005977798	0.002254132	0.00649572	1
7083	121	0.005600498	0.006413502	0.005014626	0.006050784	1
7084	123	0.006353591	0.00737481	0.004709576	0.007489532	1
7085	124	0.00273879	0.004667958	0.003307347	0.005551188	1
7086	125	0.002738601	0.003467659	0.003352892	0.003707665	1
7087	126	0.003873455	0.004682177	0.004055796	0.004580939	1
7088	109	0.00834394	0.010154761	0.006122816	0.009604258	1
7089	124	0.000897368	0.001585602	0.000728336	0.001463914	1
7090	122	0.002204241	0.002916016	0.002753754	0.002978321	1
7091	108	0.001612862	0.003324836	0.002644737	0.004067498	1
7092	121	0.000803697	0.001494614	0.001532567	0.001744121	0.740076933
7093	122	0.003856374	0.004273275	0.003694378	0.003914125	1
7094	119	0.001925457	0.00491321	0.002218935	0.004430365	1
7095	91	0.011013767	0.012009414	0.003324808	0.012247202	9.06E-08
7096	122	0.002161856	0.002520615	0.002199214	0.002581575	1
7097	119	0.010918585	0.011692259	0.004911993	0.010923885	0.00922131
7098	111	0.0075149	0.012111251	0.004143044	0.013032811	1
7099	122	0.00334199	0.003659297	0.003657101	0.003801956	1
7100	120	0.002288169	0.004572691	0.002519817	0.004906798	1
7101	123	0.001102131	0.002204976	0.001588773	0.001850165	1
7102	123	0.004039894	0.004165806	0.004117344	0.00436429	1
7103	117	0.003918774	0.005615743	0.001538462	0.00503015	1
7104	121	0.003545401	0.004380286	0.004124656	0.004300425	1
7105	121	0.000306091	0.000710506	0.000768	0.000876506	1
7106	95	0.008392418	0.012623924	0.003376185	0.013235091	1
7107	118	0.003919815	0.004680703	0.003940891	0.004859905	1
7108	121	0.004044944	0.004609619	0.003582945	0.003984824	1
7109	104	0.005674886	0.008654197	0.003382661	0.008414544	1
7110	121	0.000903138	0.001834476	0.001246883	0.001768842	1
7111	117	0.00205395	0.002302462	0.002192021	0.00241067	1
7112	111	0.008076147	0.01045179	0.005901639	0.010407799	1
7113	120	0.001227316	0.002292871	0.001668197	0.001910997	1
7114	120	0.00152862	0.002087309	0.001927452	0.002131901	1
7115	112	0.004395001	0.007819493	0.003431715	0.006875791	1
7116	119	0.001027485	0.001877797	0.001298701	0.001747913	1
7117	116	0.004118064	0.004438481	0.003706808	0.004148569	1
7118	98	0.012228619	0.014733092	0.006495717	0.017472182	0.772813677
7119	119	0.001290739	0.003313119	0.000983768	0.002923182	1
7120	115	0.004474273	0.005528732	0.003483646	0.005496003	1
7121	113	0.008099945	0.012670486	0.003352892	0.012006572	1
7122	117	0.001012878	0.001899097	0.001688619	0.002136657	1
7123	118	0.002495452	0.003619858	0.003554273	0.003824141	1
7125	116	0.000524288	0.001160805	0.000868385	0.00143218	1
7126	115	0.004644195	0.005133711	0.003665881	0.005219795	1
7127	115	0.001923605	0.003578685	0.000924214	0.003259125	1
7128	117	0.000632751	0.001135098	0.000748316	0.001226448	1
7129	116	0.004953246	0.005983425	0.004967574	0.006308458	1
7130	117	0.00229853	0.005091513	0.001672241	0.005320626	1
7131	117	0.001204405	0.001750583	0.001391788	0.002099477	1
7132	116	0.004456498	0.005250343	0.004996112	0.005535584	1
7133	100	0.013330515	0.015570463	0.006481889	0.014113757	0.003191213
7134	115	0.000612182	0.001111236	0.000880282	0.001187931	1
7135	115	0.004095563	0.004872655	0.00509684	0.005271984	1
7136	67	0.001267829	0.002079789	0.001233046	0.001994305	1
7137	115	0.002338791	0.004094355	0.002612671	0.003610159	1
7138	115	0.001372213	0.002336023	0.002037697	0.002329736	1
7139	115	0.001098298	0.002076546	0.001527884	0.002291217	1
7140	115	0.000912528	0.001369609	0.001251043	0.001356375	1
7141	115	0.004553216	0.00507035	0.005131495	0.005522615	1
7142	111	0.002471577	0.004934737	0.001725626	0.005750918	1
7144	115	0.003151862	0.003793193	0.003414912	0.00377653	1
7145	110	0.002720631	0.005057795	0.001924237	0.005714638	1
7146	115	0.00506439	0.006588144	0.00474924	0.006273916	1
7147	116	0.000810637	0.001301737	0.001708834	0.001690864	0.250883855
7148	110	0.002428389	0.005175212	0.002959007	0.004315838	1
7149	112	0.001684281	0.003718219	0.002610864	0.002710194	1
7150	113	0.002004678	0.002082582	0.001813565	0.00206336	1
7152	97	0.00094124	0.001671336	0.001642036	0.00184375	1
7153	115	0.00084076	0.001682243	0.001286174	0.001583495	1
7155	115	0.001801153	0.003082181	0.002557042	0.002853021	1
7156	116	0.001398442	0.001770377	0.001498497	0.001703077	1
7157	97	0.00855676	0.009354586	0.006010518	0.009300131	1
7158	116	0.00039046	0.000679841	0.000628894	0.000791748	1
7159	116	0.002712567	0.003110055	0.003128659	0.00352869	1
7160	81	0.013266583	0.015131006	0.006446414	0.014054246	0.000285095
7161	114	0.002451178	0.003028405	0.002920952	0.002990104	1
7162	115	0.002976545	0.003788722	0.003324468	0.003739307	1
7164	114	0.001912971	0.003310205	0.001478309	0.003700293	1
7165	115	0.003867403	0.004810298	0.004113111	0.004585568	1
7166	115	0.002012072	0.003420716	0.001707279	0.002713015	1
7167	116	0.001973271	0.003445547	0.002558329	0.003469876	1
7168	107	0.000916086	0.002085323	0.001918977	0.002161664	1
7169	106	0.002581841	0.00481792	0.001814809	0.004814757	1
7170	116	0.002933686	0.003618023	0.002970204	0.003436751	1
7171	110	0.005323853	0.006432346	0.004005722	0.006700335	1
7172	105	0.003012461	0.004850574	0.00189179	0.004548633	1
7173	114	0.003523549	0.00399959	0.004201024	0.004512317	1
7174	113	0.000777403	0.001721758	0.001121705	0.001768181	1
7175	102	0.009508605	0.01148853	0.006187753	0.01171285	1
7176	113	0.001508296	0.001826371	0.001737116	0.001923835	1
7177	112	0.001516731	0.003194453	0.002284331	0.00292213	1
7178	114	0.00079203	0.001549744	0.00110439	0.001693266	1
7179	114	0.004185014	0.004824846	0.004149066	0.004748866	1
7180	91	0.008910711	0.012526596	0.001062861	0.011290279	0.000104006
7181	100	0.017864777	0.019533865	0.007306029	0.019616065	0.0007925
7182	114	0.003221453	0.003642254	0.003403024	0.003734741	1
7183	111	0.003577818	0.00446802	0.00436409	0.004426151	1
7184	78	0.017622295	0.025876153	0.012800033	0.028125119	1
7186	105	0.000900576	0.001752386	0.001403509	0.001830958	1
7187	89	0.009110397	0.013820241	0.004612546	0.014279754	1
7188	100	0.001384805	0.002596222	0.001352121	0.002314058	1
7190	98	0.00403129	0.006439373	0.002661943	0.005893432	1
7191	108	0.001285168	0.002312485	0.001714209	0.002339849	1
7192	107	0.001326511	0.002468825	0.00209351	0.002745015	1
7193	99	0.002883031	0.004160501	0.002206045	0.004111124	1
7194	102	0.004223812	0.006665119	0.001846656	0.007312991	1
7195	109	0.003416856	0.003965507	0.003617945	0.003897399	1
7196	100	0.002386772	0.004434614	0.002842454	0.0046714	1
7197	110	0.001448459	0.002254448	0.002164752	0.002347749	1
7198	109	0.001244555	0.00180374	0.00191022	0.002111577	0.608015496
7199	104	0.003090691	0.006078443	0.002387252	0.00598017	1
7201	111	0.003275225	0.003981519	0.003448276	0.0040887	1
7203	114	0.001974301	0.002272329	0.001942876	0.002073989	1
7204	114	0.000561107	0.001073499	0.001088357	0.001280108	1
7205	114	0.000947967	0.001675532	0.001600909	0.001629869	1
7206	114	0.001882859	0.002996013	0.002545226	0.002690036	1
7207	114	0.001381029	0.002249258	0.002420334	0.002503751	1
7209	109	0.001272804	0.002168521	0.002136752	0.002375108	1
7210	111	0.001146132	0.002422299	0.002105263	0.002432946	1
7211	110	0.003088579	0.007225947	0.00273963	0.006766566	1
7212	112	0.001491314	0.002833946	0.002597403	0.003000122	1
7213	112	0.001674208	0.002617866	0.002526578	0.002806458	1
7214	109	0.001977261	0.004877777	0.002014099	0.004012701	1
7215	114	0.000740884	0.001375816	0.001203933	0.001387891	1
7216	113	0.004086324	0.0047973	0.004176412	0.004560789	1
7217	104	0.005004175	0.008181115	0.002304239	0.008841882	1
7218	113	0.002484192	0.002959055	0.00272801	0.002795693	1
7219	109	0.002901609	0.003357902	0.003041363	0.003185918	1
7220	78	0.006665422	0.011104877	0.005499448	0.011153287	1
7221	110	0.003654936	0.004484541	0.004291037	0.004574197	1
7222	111	0.004907306	0.005215312	0.004428044	0.004770298	1
7223	100	0.003196885	0.005837143	0.002239391	0.005142406	1
7224	111	0.001002339	0.001753314	0.001367989	0.001616952	1
7225	112	0.000608793	0.001061144	0.000929561	0.001065225	1
7226	112	0.002305507	0.003335699	0.001552378	0.00340833	1
7227	112	0.001302718	0.002003405	0.001564231	0.001745632	1
7228	113	0.001192606	0.001788609	0.001730104	0.002263182	1
7229	109	0.002381236	0.003847931	0.002247552	0.003388052	1
7231	115	0.002024291	0.002352295	0.002262443	0.002389252	1
7234	114	0.002306013	0.003140063	0.002970191	0.003391647	1
7236	114	0.000324052	0.000630474	0.000749915	0.000759904	1
7237	113	0.004610845	0.005626237	0.005286635	0.005682484	1
7238	112	0.001217265	0.002077954	0.000820104	0.002053165	1
7239	105	0.007501443	0.008043357	0.007165249	0.009168129	1
7240	112	0.002723952	0.004617159	0.002281803	0.004435827	1
7241	104	0.003072564	0.004805245	0.003965504	0.004956945	1
7242	113	0.003637025	0.004187835	0.00375626	0.004025058	1
7243	114	0.001015625	0.001706302	0.001778251	0.001813049	1
7244	114	0.000493901	0.001225479	0.001414651	0.001485881	0.003573884
7245	115	0.003320138	0.003681606	0.003634601	0.004065523	1
7246	114	0.004309431	0.00503571	0.003722843	0.005399691	1
7247	92	0.01413393	0.015836158	0.007398285	0.014782117	0.935759135
7248	113	0.003749639	0.004187154	0.002631579	0.004372629	1
7249	115	0.006728613	0.00723167	0.005878031	0.007403301	1
7250	95	0.005714966	0.012530561	0.005938785	0.014120593	1
7251	116	0.002195879	0.002869363	0.002240664	0.002964162	1
7252	114	0.001091607	0.00191523	0.002000582	0.002267977	1
7254	114	0.002185563	0.003334545	0.001497281	0.003711463	1
7255	112	0.00544911	0.006478796	0.004627982	0.006798223	1
7256	111	0.001217039	0.001877328	0.000998004	0.002137523	1
7257	114	0.002012276	0.002426036	0.002446913	0.002565016	1
7258	114	0.003131762	0.003370406	0.002989892	0.003367023	1
7259	91	0.003275225	0.005573778	0.003106968	0.00578908	1
7260	113	0.001365188	0.002118842	0.001850139	0.002207065	1
7261	113	0.004644516	0.005469321	0.004651163	0.005252027	1
7262	95	0.008271078	0.00977922	0.007348029	0.009598364	1
7263	112	0.001368514	0.002070462	0.0017778	0.001886051	1
7264	112	0.000777477	0.001134736	0.000949518	0.001277091	1
7265	110	0.007261179	0.007905504	0.003413363	0.007610864	6.18E-06
7266	111	0.001036055	0.001644697	0.001142204	0.002008635	1
7267	112	0.001028322	0.001649604	0.001671981	0.001935608	1
7268	90	0.014026564	0.015801712	0.007118215	0.015172319	0.001965357
7269	106	0.001166754	0.002241603	0.001814883	0.002227642	1
7270	110	0.003578659	0.00405095	0.00344894	0.003998496	1
7271	103	0.003164557	0.006448607	0.002685765	0.006533192	1
7272	111	0.0005909	0.001339654	0.001448436	0.001585295	0.649260315
7273	111	0.004201681	0.004975161	0.004572351	0.004788488	1
7274	113	0.003022808	0.004497504	0.002136752	0.003568373	1
7275	113	0.002042901	0.002883239	0.002075863	0.003703953	1
7276	110	0.003341609	0.003743675	0.003439976	0.00392156	1
7277	104	0.012310532	0.01404894	0.005445358	0.013791458	0.002579356
7278	112	0.001111753	0.00209606	0.001907942	0.002030085	1
7279	111	0.001917546	0.002761806	0.002573529	0.002813087	1
7280	100	0.004173347	0.006700017	0.003388105	0.005898097	1
7281	111	0.002691066	0.002887593	0.002931692	0.002950899	1
7282	110	0.001170269	0.001741345	0.001873192	0.002111403	1
7283	83	0.006077117	0.009652656	0.005769231	0.010823717	1
7284	112	0.001798236	0.003487195	0.002619638	0.003131721	1
7285	112	0.003224076	0.004211644	0.002310271	0.003889936	1
7287	112	0.000594142	0.000955035	0.000846623	0.001066314	1
7288	112	0.00449328	0.005049076	0.004051628	0.005033106	1
7290	112	0.000730014	0.00106916	0.001172039	0.001328371	1
7291	112	0.001581564	0.002004425	0.001869841	0.001985203	1
7292	85	0.00966532	0.010508661	0.005457026	0.009961253	0.614227556
7293	109	0.001613424	0.002426405	0.001670844	0.002543359	1
7294	112	0.001004048	0.001400202	0.001168907	0.001501175	1
7295	101	0.005943804	0.006551739	0.003766478	0.007099636	1
7296	102	0.003516897	0.005595666	0.001000361	0.006378416	0.582036558
7297	111	0.002004678	0.003404171	0.00116764	0.003144486	1
7298	95	0.007568279	0.007816256	0.004334869	0.008193888	1
7299	84	0.001057694	0.001849645	0.001523369	0.001639271	1
7301	87	0.00313858	0.006538867	0.001919386	0.006455656	1
7302	99	0.007568279	0.008881251	0.005316007	0.009156612	1
7303	109	0.000921234	0.001626712	0.001486326	0.002013149	1
7304	81	0.006132345	0.008849224	0.004941599	0.009781971	1
7305	109	0.001032791	0.001424557	0.001390821	0.001546212	1
7306	110	0.000960751	0.001771935	0.001636819	0.001824055	1
7307	107	0.004644516	0.005783798	0.004864208	0.005723406	1
7308	112	0.000516085	0.000819999	0.000843246	0.00094283	1
7309	112	0.000642005	0.000993012	0.00075161	0.000882346	1
7310	101	0.008295805	0.009302197	0.005703422	0.009669295	1
7311	110	0.00177709	0.002590751	0.002152459	0.002812344	1
7312	112	0.003134758	0.004077799	0.004442661	0.004444805	1
7313	101	0.005984862	0.010721657	0.005602241	0.012369901	1
7314	116	0.001722581	0.002441789	0.002706553	0.002855913	1
7315	116	0.000884335	0.001451136	0.001116398	0.001619022	1
7316	111	0.006581112	0.007411071	0.004840662	0.007324301	1
7317	117	0.000577034	0.000866654	0.00084317	0.001076163	1
7318	117	0.001574493	0.002534305	0.001960784	0.002220041	1
7319	93	0.003116012	0.006592085	0.003542234	0.007061021	1
7320	117	0.000891266	0.001474463	0.001586043	0.001821555	0.576081255
7321	117	0.001336452	0.0020931	0.00142288	0.001890893	1
7323	115	0.000828729	0.001375389	0.001292546	0.001506485	1
7324	116	0.001266301	0.002721895	0.001774114	0.002498724	1
7325	103	0.007739017	0.0132596	0.002849003	0.010082153	1
7326	118	0.003385848	0.003767447	0.003360769	0.00378817	1
7327	96	0.009907722	0.01135999	0.005226793	0.011140479	0.024982004
7329	118	0.004081205	0.004668072	0.004120314	0.004609459	1
7330	117	0.004242681	0.005017923	0.004815409	0.005409532	1
7331	114	0.001615218	0.002439901	0.001856007	0.002620771	1
7332	117	0.001442585	0.002359725	0.002425222	0.002760775	0.282091515
7333	116	0.001594154	0.002193985	0.002311388	0.00242218	1
7335	115	0.006964457	0.007626313	0.005104211	0.007936051	1
7336	116	0.00243427	0.003327096	0.001979716	0.00377926	1
7337	112	0.002603663	0.004223799	0.00286952	0.004561928	1
7338	115	0.002198406	0.003381993	0.001779359	0.00289817	1
7339	115	0.003429174	0.004087	0.004048037	0.004331952	1
7340	111	0.002583979	0.005545239	0.003101885	0.004657893	1
7341	116	0.001883854	0.003481957	0.001989769	0.003086053	1
7342	115	0.005307386	0.005929322	0.004731537	0.00564765	1
7343	115	0.002595904	0.004127032	0.002266546	0.004088183	1
7344	115	0.000791348	0.001170483	0.000919118	0.001227825	1
7345	115	0.005143868	0.00594996	0.00484362	0.005361272	1
7346	101	0.004118616	0.006699356	0.00200736	0.007389299	1
7347	116	0.003664331	0.004139268	0.003706661	0.004205055	1
7348	115	0.001006036	0.001912422	0.001596806	0.001719672	1
7349	96	0.009668956	0.014471064	0.006358224	0.011834695	1
7350	115	0.001728235	0.003705678	0.001937984	0.00329713	1
7351	116	0.002262165	0.002377069	0.001928642	0.002517301	1
7352	95	0.004752646	0.005470563	0.003367813	0.005829225	1
7353	115	0.004305606	0.005227217	0.004298554	0.004684859	1
7354	115	0.000647511	0.001170835	0.000867787	0.001260933	1
7355	103	0.008551308	0.010043143	0.00556626	0.009720775	1
7356	97	0.003024411	0.003687233	0.003476483	0.003847583	1
7357	107	0.001151695	0.001953502	0.001894215	0.002359912	1
7358	94	0.011592069	0.013573839	0.005275895	0.014242562	1
7360	112	0.003567188	0.004059784	0.003325023	0.004087468	1
7361	92	0.010370677	0.011934711	0.004532975	0.012159584	0.831005222
7362	96	0.012605043	0.014544243	0.00646801	0.015166962	0.000860196
7363	116	0.000734623	0.001189534	0.000793284	0.001233274	1
7364	80	0.009754709	0.011916983	0.008044467	0.01204108	1
7365	107	0.004291845	0.004491505	0.001871257	0.004623375	0.000222459
7366	111	0.001801802	0.003167045	0.000905797	0.003156159	0.008746913
7367	115	0.004526694	0.005217849	0.003904555	0.004881518	1
7368	115	0.00185701	0.003436514	0.002435825	0.003012613	1
7369	113	0.001642336	0.0034923	0.002148557	0.003128374	1
7370	105	0.002950941	0.005553416	0.001714006	0.005006327	1
7371	105	0.005762378	0.006381083	0.004227337	0.006167275	1
7372	114	0.002649191	0.002781031	0.002258808	0.002731475	1
7373	109	0.002070393	0.003573123	0.002233251	0.00305796	1
7374	114	0.001805782	0.002678203	0.002308309	0.002662206	1
7375	115	0.002088409	0.002734506	0.002974926	0.003575863	1
7376	107	0.009749304	0.012593579	0.005639098	0.012332066	1
7377	115	0.000989959	0.001601615	0.001771479	0.002107642	0.15597808
7378	115	0.002682164	0.003264535	0.003275109	0.003582834	1
7379	77	0.002103492	0.003541876	0.00209351	0.002766841	1
7380	115	0.001316222	0.001937985	0.001746725	0.002183105	1
7381	115	0.003314917	0.003761954	0.003508772	0.003848202	1
7382	104	0.008719912	0.010199156	0.005566417	0.010156582	1
7383	116	0.001933147	0.003644969	0.002732424	0.003135928	1
7384	115	0.002102607	0.003273083	0.002928258	0.003445024	1
7385	102	0.003258529	0.005792095	0.003217321	0.004824074	1
7386	107	0.005033557	0.00596461	0.004255319	0.006176412	1
7387	112	0.001510368	0.002097686	0.001096112	0.002153154	1
7388	97	0.006734007	0.012527343	0.003176044	0.012150475	1
7389	116	0.001991753	0.002388361	0.001668253	0.002608469	1
7390	113	0.003277036	0.003553372	0.002843602	0.003460665	1
7392	116	0.00351511	0.004303523	0.003892456	0.00422725	1
7393	116	0.00127494	0.002095963	0.001472865	0.002027194	1
7395	116	0.003637184	0.004357352	0.003894086	0.004314296	1
7396	113	0.001977261	0.002287347	0.001911437	0.002298724	1
7397	88	0.006228118	0.007297543	0.004704802	0.007859229	1
7398	111	0.001740341	0.003236533	0.001956182	0.002868092	1
7399	108	0.001283776	0.003321168	0.002493577	0.00283143	1
7400	107	0.004840271	0.008976403	0.0047896	0.009026247	1
7401	106	0.005158655	0.005670162	0.005176492	0.005907263	1
7402	111	0.002385212	0.003894279	0.002622091	0.002970417	1
7403	98	0.00467706	0.007283067	0.002945113	0.008939916	1
7404	109	0.004046945	0.004904292	0.004263094	0.005331172	1
7405	110	0.00060787	0.001072009	0.00085974	0.001140699	1
7406	93	0.00590804	0.007740793	0.002754821	0.006928074	1
7407	104	0.007543499	0.008592992	0.005628165	0.008367227	1
7408	106	0.000753473	0.001110545	0.000851418	0.001261783	1
7409	102	0.006099139	0.007136213	0.005446078	0.007340972	1
7410	106	0.002627682	0.003020117	0.002574767	0.003532105	1
7411	107	0.000537851	0.001011566	0.000577284	0.000894224	1
7412	77	0.012028065	0.01359975	0.005703422	0.012408741	0.36856881
7413	105	0.00419708	0.005448943	0.003913198	0.005047805	1
7414	106	0.00046103	0.000907647	0.000782496	0.000905628	1
7415	102	0.003672195	0.005736794	0.003175199	0.006961309	1
7416	105	0.001730603	0.004224459	0.002663116	0.003526444	1
7417	105	0.002080083	0.00354333	0.001586043	0.003058038	1
7419	89	0.006963788	0.008115334	0.001636418	0.0070964	3.83E-11
7420	102	0.00479317	0.005260796	0.002951705	0.004925297	1
7421	71	0.020575046	0.02239173	0.007532957	0.018784219	0.001772645
7422	99	0.004837792	0.005510733	0.004280822	0.00573843	1
7423	103	0.001682086	0.002120909	0.001839926	0.002418213	1
7424	94	0.004015716	0.006086182	0.00335155	0.005694567	1
7425	95	0.00290962	0.00493264	0.002559415	0.00525539	1
7426	99	0.001027485	0.001950768	0.001683502	0.002033226	1
7427	88	0.00560977	0.008746914	0.004751646	0.008558653	1
7428	102	0.001065277	0.002397526	0.00185462	0.002600475	1
7429	96	0.006681382	0.008018751	0.005510017	0.007601299	1
7430	98	0.00389322	0.005963243	0.002743828	0.006256048	1
7431	66	0.013265871	0.014748787	0.008023003	0.013606542	1
7432	92	0.009561093	0.010140304	0.003965518	0.009637392	3.98E-05
7433	70	0.018569023	0.022166933	0.008477944	0.020526361	0.092206765
7434	92	0.006108222	0.007719176	0.004157768	0.007060851	1
7435	99	0.003013445	0.003903578	0.002581311	0.003712027	1
7437	90	0.008109433	0.009435414	0.005572477	0.009385757	1
7438	99	0.001922021	0.003531414	0.001275584	0.00366007	1
7439	90	0.009919909	0.011418574	0.006281865	0.011621036	1
7440	80	0.011641423	0.014139323	0.005514072	0.013136669	0.071811479
7441	100	0.003030906	0.004584848	0.002363465	0.004890031	1
7443	87	0.006174957	0.006925037	0.004790419	0.008173469	1
7444	102	0.001290316	0.002139462	0.001326134	0.002351901	1
7445	93	0.003784693	0.007350035	0.001621403	0.006754463	1
7446	102	0.004189788	0.004971218	0.003582797	0.00525038	1
7447	104	0.000601012	0.001070915	0.000825784	0.001032333	1
7448	94	0.015100357	0.01886497	0.004897562	0.016407568	1.15E-05
7449	99	0.000732869	0.001165286	0.001054852	0.001192616	1
7450	98	0.008037205	0.009339197	0.005037156	0.009294735	1
7451	95	0.003690916	0.00708644	0.002283105	0.006918742	1
7452	90	0.005421503	0.00805813	0.004094209	0.008046633	1
7453	93	0.003895131	0.00504436	0.00246063	0.005008383	1
7454	83	0.007196061	0.009667794	0.005360334	0.010804883	1
7455	86	0.003142501	0.005743809	0.002522668	0.005507766	1
7456	92	0.003350077	0.004821359	0.002671214	0.004455859	1
7457	95	0.004122012	0.005192143	0.002856327	0.00558143	1
7458	81	0.004008016	0.007151529	0.002544529	0.006754177	1
7459	100	0.002248348	0.003740188	0.001386082	0.003555449	1
7461	90	0.004659908	0.005393218	0.004183496	0.005802894	1
7462	101	0.000622278	0.000930677	0.000608458	0.001000321	1
7463	97	0.004742547	0.005867012	0.004290695	0.006539763	1
7464	94	0.002179895	0.00527744	0.001649388	0.004829855	1
7466	94	0.004035674	0.006551514	0.002763171	0.006514563	1
7467	88	0.005453847	0.006240467	0.005195627	0.006666068	1
7468	95	0.002952175	0.004977256	0.002130493	0.00493655	1
7469	88	0.00604715	0.009573327	0.003785403	0.010217136	1
7470	89	0.005920344	0.007193059	0.002148689	0.007752047	0.414831243
7471	90	0.004464056	0.008369614	0.003178597	0.009538303	1
7473	103	0.001214575	0.001839081	0.001655629	0.002410313	1
7474	103	0.002218388	0.00346496	0.001656315	0.003509193	1
7476	103	0.000549602	0.001160489	0.001138952	0.001378366	1
7477	103	0.003835091	0.004378847	0.004063664	0.004517662	1
7478	94	0.001111614	0.001739751	0.001100796	0.001807605	1
7479	104	0.003405447	0.003808657	0.002564656	0.003693271	1
7480	105	0.000880023	0.001163891	0.000948767	0.001313991	1
7481	97	0.004160166	0.006146864	0.004214559	0.00702643	1
7482	104	0.000638076	0.001454174	0.001246739	0.001493862	1
7483	104	0.003950935	0.004687219	0.00398681	0.004551185	1
7484	100	0.002370612	0.003496624	0.001787377	0.003519253	1
7485	101	0.001785927	0.003515393	0.00239521	0.003636128	1
7487	89	0.009663523	0.011660658	0.00635324	0.013303511	1
7488	105	0.000757384	0.001245582	0.001454757	0.001625562	1
7489	104	0.00669242	0.007319591	0.005188008	0.007217238	1
7490	105	0.001446051	0.002175088	0.001283697	0.002552973	1
7491	107	0.003699488	0.004825996	0.004387168	0.004486837	1
7492	107	0.000451569	0.000920975	0.000841515	0.001028514	1
7493	100	0.003696506	0.00493112	0.002649748	0.005721349	1
7494	103	0.006141482	0.006405038	0.004126032	0.00643187	1
7495	79	0.00618897	0.00646155	0.002830189	0.006040907	0.185601041
7496	95	0.015953513	0.01763249	0.009179266	0.018354077	1
7497	110	0.003199695	0.003341431	0.003516819	0.003815154	1
7498	112	0.000336054	0.00053753	0.000462535	0.000544227	1
7499	84	0.010662494	0.01217352	0.007487021	0.011342725	1
7500	112	0.004423887	0.004958026	0.00424044	0.004975442	1
7501	112	0.000728835	0.001035315	0.000899687	0.001329751	1
7502	107	0.002852253	0.004053796	0.001492537	0.003770204	1
7503	113	0.00248911	0.003017987	0.002903021	0.003058096	1
7504	111	0.003344482	0.003965007	0.003555556	0.003843756	1
7505	112	0.001305444	0.00233095	0.002077817	0.002304146	1
7506	110	0.001456837	0.002273334	0.00210864	0.00236555	1
7507	111	0.001489971	0.002145043	0.00188537	0.001900197	1
7508	105	0.00232781	0.003480467	0.002216312	0.003783396	1
7509	112	0.000852906	0.001288414	0.001332013	0.001441431	1
7510	112	0.000976132	0.001327537	0.001420762	0.001532331	1
7511	110	0.002907679	0.004967048	0.001778487	0.005379085	1
7512	109	0.003909139	0.004927396	0.00261324	0.004424727	1
7513	114	0.001884894	0.002247076	0.002088878	0.002335033	1
7514	79	0.008837268	0.012613501	0.004482072	0.010681467	1
7515	115	0.000340638	0.00069244	0.000674764	0.000771723	1
7516	115	0.003552972	0.004063473	0.00359389	0.003850648	1
7517	107	0.00140647	0.002189473	0.001596594	0.002302363	1
7518	115	0.000737735	0.001288135	0.001149425	0.001255373	1
7519	115	0.000919258	0.00159559	0.001425517	0.0015988	1
7520	114	0.001819771	0.003189919	0.00161839	0.003170564	1
7521	115	0.000886368	0.00145739	0.00137931	0.001592415	1
7522	118	0.007771732	0.008279458	0.006874823	0.007794506	1
7523	116	0.002269799	0.00356862	0.001829686	0.004225211	1
7524	120	0.002004762	0.002900637	0.002512999	0.002730729	1
7525	122	0.001082098	0.001819248	0.001277442	0.001596308	1
7526	121	0.007478843	0.008581146	0.004859086	0.009692596	1
7527	124	0.000774673	0.001392622	0.001438234	0.001571894	1
7528	124	0.000965953	0.001620408	0.001556784	0.001832533	1
7529	120	0.002126664	0.004471848	0.002274922	0.004457135	1
7530	123	0.000447027	0.000933881	0.000806062	0.000966296	1
7531	124	0.003204733	0.00356376	0.003122124	0.003714234	1
7532	110	0.008515564	0.00946788	0.003614174	0.0087277	0.000358396
7533	124	0.000924214	0.001766377	0.001563768	0.001769089	1
7534	126	0.001616709	0.002692815	0.002609517	0.002887063	1
7535	120	0.003160553	0.005078417	0.003362821	0.005969103	1
7536	127	0.001155268	0.002401899	0.001842978	0.002173242	1
7537	127	0.002777778	0.003316175	0.002990431	0.003283605	1
7538	103	0.00828864	0.009215057	0.006786427	0.009725566	1
7539	125	0.002133207	0.002781958	0.000816327	0.002483927	0.096955506
7540	128	0.002910138	0.003660933	0.003433675	0.003679619	1
7541	103	0.003786285	0.005824729	0.002317497	0.006812758	1
7542	126	0.004676225	0.004930526	0.004352966	0.005558725	1
7543	128	0.000708092	0.00108793	0.00108385	0.001443136	1
7544	119	0.00313858	0.004696053	0.003500955	0.005721551	1
7545	130	0.000927859	0.001646825	0.001499532	0.001708596	1
7546	128	0.003658308	0.004449312	0.0034074	0.003840842	1
7547	115	0.003565317	0.005426964	0.002735444	0.00583268	1
7548	129	0.00203252	0.003425697	0.002610209	0.002992825	1
7549	129	0.001668653	0.003562765	0.00234192	0.002799533	1
7550	121	0.002682164	0.00433881	0.002126755	0.005386747	1
7551	129	0.004233149	0.004827954	0.004580153	0.004784222	1
7552	129	0.000766088	0.001153758	0.001273345	0.001393865	0.903605937
7553	108	0.010749042	0.013804594	0.008105683	0.014739945	1
7554	129	0.002937045	0.003302185	0.003061224	0.003175798	1
7555	129	0.001771305	0.002987148	0.002502085	0.002685936	1
7556	129	0.001530222	0.002193435	0.001558846	0.002185516	1
7557	129	0.003217405	0.003951151	0.003506535	0.003786395	1
7558	129	0.001479091	0.002487677	0.001995012	0.002495665	1
7559	124	0.003155364	0.006060388	0.002136194	0.005531515	1
7560	129	0.003913894	0.004681867	0.004569688	0.004807052	1
7561	130	0.001020799	0.001774105	0.001669518	0.001845506	1
7562	117	0.005897096	0.009131824	0.004739336	0.010390648	1
7563	130	0.001184835	0.002003342	0.001163305	0.001672206	1
7564	130	0.004616927	0.005296935	0.003694384	0.005242998	1
7565	75	0.003323048	0.006448925	0.001823154	0.006342644	1
7566	129	0.005154639	0.005699295	0.003573822	0.005803949	1
7567	129	0.000830737	0.001498777	0.000774994	0.001710934	1
7568	106	0.009728617	0.011380132	0.00604305	0.011206751	1
7569	123	0.003929975	0.004865113	0.002682071	0.004814252	1
7570	127	0.001099203	0.002152072	0.00112966	0.00241539	1
7571	98	0.011709446	0.014260407	0.005887818	0.014708185	0.112551648
7572	130	0.001618239	0.003706024	0.001829419	0.003632027	1
7573	86	0.010364869	0.013865338	0.002757332	0.012311773	1
7574	120	0.004362426	0.007053242	0.002356064	0.006135817	1
7575	120	0.001625204	0.002720325	0.002635821	0.002842254	1
7576	121	0.002305113	0.003818529	0.001875293	0.003699396	1
7577	68	0.009050805	0.013011495	0.005905897	0.015655722	1
7578	129	0.00096123	0.002001429	0.001634655	0.002310714	1
7579	93	0.007567568	0.008640566	0.004353234	0.008938253	1
7580	121	0.004320588	0.005995542	0.002467105	0.006381671	1
7581	87	0.012408759	0.016142757	0.005942275	0.016276209	0.00460061
7582	118	0.001636706	0.002386297	0.001694847	0.002372637	1
7583	115	0.005400734	0.010946634	0.00371471	0.011676415	1
7584	132	0.000874154	0.001372841	0.00120399	0.00135777	1
7585	132	0.004294459	0.004996186	0.004125293	0.004797732	1
7587	125	0.002257846	0.004281372	0.001106195	0.003581316	1
7588	120	0.004178197	0.00513446	0.004404867	0.005381411	1
7589	108	0.01296183	0.014515926	0.007080099	0.015237748	1
7590	130	0.001204822	0.002365056	0.001446165	0.002341215	1
7591	132	0.00452067	0.005078121	0.005212624	0.005398622	1
7592	121	0.004415475	0.007097467	0.003581021	0.008277895	1
7593	134	0.001860385	0.003397414	0.002590867	0.003002253	1
7594	134	0.004431842	0.005052174	0.004435344	0.004684254	1
7595	127	0.003367003	0.006434844	0.002337359	0.006585751	1
7596	134	0.003850085	0.004540974	0.003919009	0.004744602	1
7597	134	0.00130183	0.00217525	0.002229421	0.002253977	0.071178872
7598	124	0.007238034	0.011849404	0.004905158	0.011462061	1
7599	136	0.002565095	0.002853047	0.002993847	0.003153246	1
7600	136	0.001913101	0.003289169	0.003096879	0.003315395	1
7601	131	0.002019619	0.003538307	0.002398082	0.003941201	1
7602	136	0.004261888	0.005015163	0.004574869	0.004931837	1
7603	136	0.000663104	0.001111812	0.000994594	0.001273793	1
7604	112	0.016586708	0.018246889	0.006266006	0.016965755	3.83E-08
7605	136	0.003142324	0.003604135	0.003016318	0.003251421	1
7606	136	0.003254495	0.004131927	0.003179499	0.004201656	1
7607	136	0.000674278	0.001290761	0.000823313	0.001293779	1
7608	136	0.004818139	0.005911628	0.005547746	0.00583839	1
7609	136	0.000666829	0.001161134	0.000960292	0.001096583	1
7610	97	0.010351967	0.012702476	0.008140263	0.012171802	1
7611	136	0.002235644	0.002617383	0.002400184	0.002648181	1
7612	137	0.001555694	0.001841387	0.001655629	0.001921908	1
7613	102	0.017083192	0.019263479	0.006456467	0.017891052	0.000175919
7614	83	0.003223496	0.003422209	0.003241263	0.003420949	1
7615	137	0.000714541	0.001107193	0.001084011	0.001313572	1
7616	115	0.009232545	0.01252757	0.005533854	0.015834798	1
7617	136	0.003236048	0.003780396	0.003686811	0.003728799	1
7618	137	0.001361702	0.00223192	0.00209351	0.002372197	1
7619	137	0.000811359	0.001503096	0.001360698	0.001454706	1
7620	137	0.003833253	0.004224536	0.004361371	0.004531951	1
7621	137	0.000803697	0.001346799	0.001117318	0.001366424	1
7622	124	0.009333966	0.010622887	0.006615494	0.010968358	1
7623	136	0.000887915	0.001417165	0.000981836	0.001356109	1
7624	136	0.001151326	0.002140197	0.001834839	0.00204902	1
7625	127	0.003577818	0.005971991	0.004270897	0.006256749	1
7626	137	0.001782531	0.003847727	0.003364738	0.003530703	1
7627	137	0.001295672	0.002047837	0.00188537	0.002170218	1
7628	107	0.012366035	0.014663115	0.007782764	0.014154583	1
7629	135	0.000682594	0.001075367	0.001243008	0.001378305	0.045757267
7630	138	0.003188813	0.003722474	0.003386963	0.003652146	1
7631	71	0.012919897	0.020680701	0.0078019	0.018324486	1
7632	89	0.007309433	0.016503353	0.003138075	0.015957875	1
7633	138	0.00520544	0.005951746	0.005862138	0.005842809	1
7634	132	0.003801291	0.005898818	0.002184047	0.006812181	1
7635	139	0.003725696	0.004091042	0.004083299	0.004293878	1
7636	140	0.00086499	0.001177698	0.001142335	0.001376047	1
7637	131	0.005212712	0.008275055	0.003152585	0.008486685	1
7638	140	0.000932417	0.001558084	0.001386732	0.00171102	1
7639	140	0.001302525	0.001935473	0.001739839	0.00188505	1
7640	130	0.003024684	0.007692315	0.003549067	0.006798126	1
7641	140	0.003902349	0.004538104	0.004095311	0.004625212	1
7642	140	0.001073518	0.001925354	0.00167665	0.001835241	1
7643	82	0.006666063	0.009464408	0.004922421	0.009850748	1
7644	139	0.001786352	0.003432734	0.002531646	0.002937436	1
7645	140	0.002150571	0.003196435	0.002710032	0.003082801	1
7647	139	0.002840176	0.005335331	0.002717391	0.004499648	1
7648	140	0.00161558	0.002707975	0.001940312	0.002703134	1
7649	129	0.004587156	0.008103667	0.003849856	0.009944954	1
7650	140	0.000489171	0.000880619	0.00073992	0.000961082	1
7651	140	0.002798091	0.003437916	0.002989447	0.003323199	1
7652	85	0.010326609	0.010901916	0.007115328	0.01082246	1
7653	140	0.000477957	0.000839604	0.000807355	0.000927193	1
7654	140	0.003686219	0.004369483	0.005068202	0.0051542	1
7655	121	0.018583626	0.020834789	0.0091893	0.019420902	2.47E-05
7656	137	0.001235788	0.001904761	0.001668255	0.001894096	1
7657	140	0.005469723	0.00603571	0.004607014	0.005751974	1
7658	115	0.007501443	0.008286883	0.004496165	0.008795705	1
7659	140	0.002560916	0.003047774	0.002550775	0.003071075	1
7660	139	0.004140787	0.00483408	0.004227337	0.004549023	1
7661	109	0.011254019	0.014036644	0.006277464	0.012276858	0.010315869
7662	85	0.003087479	0.00553955	0.001584786	0.005681594	1
7663	140	0.003337174	0.004238852	0.003581886	0.003859844	1
7664	137	0.001792829	0.003543434	0.002342889	0.003929721	1
7665	140	0.001954089	0.002601869	0.002404929	0.002716963	1
7666	141	0.001091107	0.001860989	0.002295333	0.002360638	0.00018756
7667	88	0.005760333	0.010210898	0.004091185	0.010838227	1
7668	138	0.002879633	0.003286067	0.002228652	0.003317712	1
7669	140	0.003029911	0.003421045	0.003188422	0.003422659	1
7670	128	0.005113844	0.0091633	0.003665308	0.009402836	1
7671	140	0.003103789	0.003617793	0.003289506	0.003721333	1
7672	140	0.003103912	0.003838842	0.00353627	0.003847813	1
7673	122	0.005111653	0.007495314	0.005174849	0.010096355	1
7674	140	0.002206917	0.003519492	0.003660692	0.003910971	0.392338387
7675	140	0.000926098	0.001802182	0.001601606	0.001767624	1
7676	134	0.006084891	0.006582055	0.005186539	0.006852855	1
7677	140	0.002015267	0.004078445	0.001721681	0.003662029	1
7678	140	0.001906073	0.002383495	0.002554283	0.002554055	1
7679	134	0.001950433	0.003545156	0.001772789	0.003642319	1
7680	141	0.005398111	0.005787944	0.005144222	0.005324279	1
7681	141	0.001260807	0.002351866	0.002311137	0.002479048	0.247870091
7682	139	0.003323782	0.004516775	0.003527337	0.005528786	1
7683	141	0.002991453	0.003346701	0.003098031	0.003323987	1
7684	141	0.003885067	0.004229024	0.003660131	0.004182549	1
7685	130	0.004832128	0.007507622	0.001754608	0.008137497	1
7686	141	0.003107198	0.00355042	0.003065134	0.00346928	1
7687	141	0.00116428	0.001926338	0.001751007	0.001927124	1
7688	127	0.004275027	0.008738021	0.003262643	0.008443929	1
7689	125	0.01097561	0.01168027	0.005619639	0.01168249	0.008681952
7690	141	0.003204338	0.003934244	0.003368516	0.003564399	1
7691	92	0.005088534	0.006416091	0.003216381	0.007811376	1
7692	137	0.002303086	0.003766318	0.002196423	0.003430007	1
7693	141	0.003018109	0.003691566	0.003616637	0.003809624	1
7694	65	0.020773226	0.020218926	0.008208423	0.018442417	0.028066308
7695	141	0.001806685	0.003002096	0.002656042	0.002982477	1
7696	141	0.001854427	0.003309871	0.0024706	0.002710286	1
7698	137	0.000682387	0.001117897	0.001237471	0.001392521	0.095925396
7699	140	0.002838414	0.003392655	0.003313091	0.003574656	1
7701	141	0.00107825	0.00177134	0.001650165	0.001926666	1
7702	140	0.00400405	0.004386513	0.003856067	0.004289734	1
7703	131	0.002655722	0.004388536	0.002187227	0.005715155	1
7704	140	0.002917695	0.003329941	0.003179463	0.003377243	1
7705	140	0.002335541	0.00282891	0.002512566	0.002665993	1
7706	116	0.010514372	0.011866106	0.005830057	0.010635034	1
7707	130	0.00200359	0.004470339	0.001112193	0.004846877	1
7708	141	0.002903674	0.003591642	0.0032	0.003460912	1
7709	72	0.001576232	0.002489992	0.001458494	0.002276039	1
7710	139	0.001544677	0.002133533	0.002177294	0.002420526	1
7711	141	0.003673769	0.004123894	0.004014913	0.004403852	1
7712	123	0.003650111	0.006809501	0.002333722	0.007622223	1
7713	141	0.002279388	0.00269884	0.002844501	0.003019252	1
7714	142	0.002102225	0.002385391	0.001914429	0.00226993	1
7715	93	0.014303744	0.015787877	0.009578048	0.016641007	1
7716	142	0.004468282	0.004898923	0.004227118	0.00498228	1
7717	141	0.001009973	0.001798968	0.001218239	0.001598108	1
7718	84	0.005390465	0.007396512	0.00282666	0.007807898	1
7719	142	0.00295928	0.003453	0.003122975	0.003572542	1
7720	142	0.001220884	0.001906383	0.001616723	0.001841133	1
7721	140	0.001560205	0.002414256	0.001808996	0.002594876	1
7722	140	0.002525948	0.003085361	0.002973617	0.003351805	1
7723	140	0.00055844	0.000968434	0.000853909	0.000963983	1
7725	141	0.004051512	0.004734651	0.004720692	0.004964554	1
7726	142	0.000331818	0.000583074	0.000520523	0.000669703	1
7727	133	0.005795086	0.007448473	0.004662841	0.006806835	1
7728	143	0.001132931	0.001818238	0.001575601	0.001769367	1
7729	143	0.001612383	0.003598679	0.003072197	0.003598195	0.056943924
7730	141	0.001838517	0.003464182	0.00206849	0.003285993	1
7731	143	0.002484192	0.002821379	0.002800597	0.002980651	1
7732	143	0.000922169	0.00167723	0.001558846	0.00170088	0.944051204
7733	135	0.0071144	0.008524445	0.004669261	0.008813056	0.852725625
7734	143	0.001600854	0.002645075	0.002310231	0.002667951	1
7735	144	0.00168185	0.002573063	0.002357573	0.002711396	1
7736	100	0.004622887	0.005064962	0.004003434	0.005355526	1
7737	130	0.003802289	0.004504993	0.004480845	0.004502431	1
7738	144	0.002063217	0.00364045	0.002769112	0.003384515	1
7739	142	0.003218865	0.005315698	0.002968182	0.005216152	1
7740	145	0.001080692	0.002179826	0.001051279	0.001876917	1
7741	115	0.003238866	0.00347853	0.00362636	0.003749079	1
7742	121	0.008237894	0.009466219	0.003344668	0.008772647	5.76E-06
7743	143	0.003319714	0.003852819	0.003897436	0.004026718	1
7744	145	0.000403388	0.000914962	0.000814332	0.000994058	1
7745	145	0.001112347	0.002532524	0.00204918	0.002540522	1
7746	145	0.001516013	0.002030696	0.001916933	0.00226121	1
7747	145	0.003684938	0.004523939	0.004083387	0.004441732	1
7748	143	0.000794822	0.001835006	0.001034661	0.001817637	1
7749	145	0.004313001	0.004777469	0.00408998	0.004729433	1
7750	142	0.004396654	0.005085466	0.004594191	0.005400848	1
7751	135	0.005224031	0.010326982	0.002122016	0.009108411	0.334562045
7752	145	0.003947888	0.004846304	0.004223865	0.004504778	1
7753	144	0.00448037	0.005053822	0.004227213	0.004970486	1
7754	135	0.012247839	0.013127992	0.007787151	0.012390962	0.411376724
7755	145	0.000419111	0.000990274	0.000890604	0.001068837	0.501023567
7756	145	0.005406944	0.006225854	0.005474453	0.006285285	1
7757	136	0.002992607	0.004742237	0.001858914	0.005545712	1
7758	145	0.004286828	0.004955953	0.004891304	0.005286783	1
7759	145	0.001188354	0.001570172	0.00139958	0.001501578	1
7760	141	0.005398111	0.006007615	0.00498008	0.005935227	1
7761	145	0.002800249	0.003376959	0.003006615	0.003403286	1
7762	145	0.0017727	0.001903233	0.001618996	0.001747155	1
7763	145	0.004606172	0.005435695	0.0041841	0.005038623	1
7764	145	0.000830737	0.001534488	0.001206564	0.001606042	1
7765	145	0.004728132	0.005596719	0.00557736	0.005849012	1
7766	144	0.001676921	0.003040818	0.002109289	0.002838224	1
7767	145	0.004616272	0.005283165	0.00513834	0.005343978	1
7768	145	0.00050226	0.001125665	0.00095816	0.001012481	1
7769	144	0.006928761	0.007942025	0.005474843	0.007587402	1
7770	134	0.002665767	0.003812252	0.001125633	0.004162388	0.67559056
7771	144	0.003323714	0.004362405	0.004088586	0.004452744	1
7772	140	0.001477595	0.003045136	0.002893574	0.003549644	0.008401006
7773	144	0.001325256	0.002174914	0.002317799	0.002450209	0.171190912
7774	144	0.00485948	0.005393574	0.004804944	0.005298962	1
7775	68	0.011078651	0.0149939	0.007154614	0.015129168	1
7776	138	0.000770516	0.001427356	0.000847429	0.001714537	1
7777	142	0.003504133	0.003950037	0.003552524	0.004007831	1
7778	99	0.013200352	0.014049135	0.006091371	0.014165912	0.152436669
7779	141	0.001541228	0.002440722	0.001615509	0.00230422	1
7780	142	0.003320685	0.003842098	0.003665251	0.003801808	1
7781	143	0.001365188	0.003591311	0.00234192	0.003005438	1
7782	143	0.001014199	0.001672658	0.001388714	0.00154017	1
7783	143	0.00464341	0.005336281	0.004935834	0.005420855	1
7784	115	0.008476753	0.013051085	0.004977483	0.01187109	1
7785	119	0.006161851	0.006698651	0.004441483	0.007003904	1
7787	118	0.010108847	0.014716163	0.006492058	0.013162376	1
7788	135	0.003300784	0.00614828	0.003412356	0.005311	1
7789	141	0.00229853	0.002632967	0.002603037	0.002876115	1
7790	92	0.011953116	0.014143603	0.007860039	0.015878492	1
7791	140	0.002115925	0.002364362	0.002147679	0.002354691	1
7792	140	0.002279062	0.002728241	0.0026166	0.00293972	1
7793	139	0.002541296	0.00421944	0.00187567	0.003767549	1
7794	140	0.001370825	0.002036097	0.001646852	0.001850843	1
7795	125	0.005149051	0.005539097	0.003493684	0.005816403	1
7796	140	0.001032924	0.001847728	0.001495196	0.001745284	1
7797	135	0.001510159	0.003640588	0.00104639	0.003557951	1
7798	137	0.004909366	0.00588579	0.004507628	0.005901999	1
7799	140	0.001749544	0.002432547	0.001760563	0.002603042	1
7800	140	0.001912512	0.00323436	0.002643621	0.002803099	1
7801	140	0.003290086	0.003979971	0.003912778	0.004194982	1
7802	138	0.003942668	0.006703776	0.003185062	0.006179732	1
7803	135	0.002401537	0.003457714	0.002718695	0.003085391	1
7804	141	0.003742368	0.004146136	0.003808244	0.004065153	1
7805	103	0.007402707	0.010729996	0.003461919	0.010416206	1
7806	138	0.00233001	0.002708664	0.002325671	0.003100236	1
7807	139	0.003318495	0.003747789	0.003214401	0.003772766	1
7808	139	0.00041079	0.000935974	0.000727008	0.000979672	1
7809	139	0.000612182	0.000924751	0.000904159	0.000954239	1
7810	139	0.004755728	0.005382574	0.004507465	0.005114336	1
7811	139	0.000626872	0.001329034	0.001315501	0.001525831	0.046220833
7812	139	0.001169135	0.001893507	0.001073345	0.001879127	1
7813	138	0.002560686	0.003259938	0.003146846	0.003391779	1
7815	138	0.002639002	0.003205602	0.002730729	0.003054184	1
7816	137	0.004929144	0.005288598	0.004498978	0.00503893	1
7818	138	0.002037631	0.003575647	0.002140644	0.004036645	1
7819	135	0.002106999	0.003522957	0.002947481	0.003868395	1
7820	80	0.009705518	0.010165047	0.004716935	0.009957725	1
7821	138	0.001032288	0.002124568	0.001899337	0.002122492	1
7822	137	0.002104411	0.003070194	0.002840909	0.003070052	1
7823	135	0.001296176	0.003540826	0.003071017	0.003560021	0.008191204
7824	136	0.000959106	0.002037657	0.001723461	0.001836928	1
7825	136	0.002064754	0.003109673	0.002982694	0.003372167	1
7826	136	0.001750485	0.003337821	0.002886673	0.003489942	1
7827	136	0.004867086	0.005407461	0.00528094	0.005491279	1
7828	136	0.000802074	0.001486719	0.001121455	0.001429616	1
7829	119	0.011045655	0.011399644	0.006852248	0.011861653	1
7830	136	0.00241274	0.002715579	0.002519458	0.002827018	1
7831	131	0.00641994	0.007755694	0.004829807	0.007352234	1
7832	120	0.007791053	0.00899124	0.005654921	0.009558268	1
7833	137	0.000846024	0.001466601	0.000903955	0.00110292	1
7834	137	0.002190101	0.002845499	0.00313711	0.003379856	0.999043481
7835	137	0.001397136	0.002811152	0.001182033	0.002703729	1
7836	137	0.005221932	0.005861789	0.005182927	0.005716388	1
7837	137	0.006132282	0.007076724	0.005996184	0.007114264	1
7838	137	0.000933416	0.001674466	0.001283697	0.001755039	1
7839	137	0.001506781	0.002743078	0.002372924	0.002645226	1
7840	137	0.001298327	0.00219038	0.001728608	0.001952275	1
7841	116	0.008220566	0.009232535	0.006444349	0.009502209	1
7842	135	0.006014033	0.007645306	0.004728132	0.007488845	1
7843	130	0.00734146	0.008262051	0.004577751	0.008317373	1
7844	127	0.002882883	0.004583508	0.00102501	0.004048242	0.727638448
7845	127	0.008702532	0.010326143	0.00503416	0.010541742	0.073656154
7846	137	0.003249768	0.003936088	0.004097161	0.004190887	1
7847	137	0.001378888	0.003253601	0.002872188	0.003215228	0.075588492
7848	135	0.002318034	0.003372245	0.002380952	0.002961493	1
7849	136	0.002874106	0.003334581	0.0030321	0.003199309	1
7850	126	0.005562844	0.007092087	0.004646263	0.007338825	1
7851	136	0.00295771	0.003444432	0.003199575	0.003423931	1
7852	136	0.000537991	0.000975346	0.000956905	0.001054254	1
7853	132	0.002206782	0.004202291	0.002088788	0.004067513	1
7854	133	0.001381215	0.003199655	0.002461778	0.00327653	1
7855	136	0.002049423	0.002330373	0.002130642	0.002344796	1
7856	106	0.005857908	0.006669947	0.003528986	0.006545901	1
7857	136	0.000405079	0.000819207	0.00071672	0.001045217	1
7858	136	0.004086377	0.004830306	0.004162826	0.004589379	1
7859	136	0.001050457	0.001905235	0.001294917	0.001939481	1
7860	136	0.000561211	0.001262979	0.00125728	0.001312174	0.995039879
7861	136	0.004428581	0.004798171	0.004413436	0.004734417	1
7862	121	0.012518409	0.014237271	0.005806281	0.012673764	1.53E-08
7863	136	0.000692444	0.001594323	0.001311079	0.001493232	1
7864	136	0.001097742	0.00186144	0.001581861	0.00174266	1
7865	129	0.007993269	0.009354283	0.005802048	0.009404311	1
7866	136	0.003506874	0.004342654	0.004256552	0.004420858	1
7867	136	0.000913451	0.001909723	0.001817928	0.00196953	0.568721135
7868	106	0.010666999	0.016087588	0.007209644	0.015972075	1
7869	127	0.004473022	0.005116286	0.004914005	0.005147838	1
7870	125	0.001725413	0.003422681	0.001656021	0.003596923	1
7871	135	0.001743877	0.00273156	0.00218384	0.002920954	1
7872	134	0.001741227	0.002872852	0.00108768	0.002937148	1
7873	135	0.005070994	0.005217321	0.004697356	0.004789861	1
7874	135	0.001080147	0.002004282	0.001344908	0.001846413	1
7875	133	0.004277723	0.005185541	0.005260851	0.005457753	1
7876	133	0.000921234	0.001734996	0.001444391	0.001765558	1
7877	133	0.002696629	0.005288256	0.003403141	0.004480878	1
7878	132	0.00104558	0.001668243	0.001446591	0.001703981	1
7879	133	0.001432665	0.001909231	0.00177305	0.001866481	1
7880	132	0.001784514	0.002774894	0.001876615	0.002508517	1
7881	132	0.001474268	0.002160173	0.001705638	0.002071883	1
7882	132	0.001039232	0.001800063	0.001527496	0.001752192	1
7883	116	0.007642172	0.009050224	0.004821997	0.00903203	0.064763184
7884	131	0.000766088	0.001302038	0.000987654	0.001348039	1
7885	131	0.003256268	0.003716277	0.003068991	0.003597011	1
7887	133	0.002181025	0.002750483	0.002839048	0.003040025	1
7888	133	0.000557219	0.000829168	0.000813008	0.00100398	1
7889	123	0.005491488	0.005840295	0.004691899	0.005949346	1
7890	133	0.002168022	0.003724801	0.002669903	0.002935371	1
7891	133	0.001527384	0.00268985	0.002646503	0.002888395	1
7892	130	0.002682363	0.004093688	0.0017157	0.003632452	1
7893	133	0.002750716	0.003141268	0.002989537	0.003125264	1
7895	122	0.005293997	0.005906549	0.004432162	0.006508238	1
7896	133	0.003172589	0.004237236	0.004285575	0.004428116	1
7897	134	0.000890572	0.001560033	0.001360267	0.001612431	1
7898	98	0.016894824	0.026519615	0.008249663	0.021782182	1
7899	133	0.002396485	0.002915794	0.002753304	0.00304941	1
7900	133	0.00266809	0.003157628	0.00269451	0.003239267	1
7902	133	0.002320455	0.002718624	0.002641136	0.003023429	1
7903	133	0.001512206	0.00172931	0.001651255	0.001873587	1
7904	131	0.00518269	0.005518808	0.002613013	0.005592079	0.004677726
7905	134	0.000759934	0.001142782	0.001028882	0.001163575	1
7906	134	0.001721297	0.002968723	0.002476258	0.00268286	1
7907	129	0.003294893	0.004785628	0.003160271	0.004469157	1
7908	135	0.003003337	0.003503463	0.002768987	0.003272276	1
7909	135	0.002515091	0.002753885	0.002452802	0.002883132	1
7910	125	0.007056317	0.008063376	0.003488996	0.008006176	0.007035194
7911	134	0.000570283	0.001106442	0.000876883	0.001249144	1
7912	133	0.001584228	0.002451188	0.002350637	0.002429682	1
7913	133	0.001532097	0.002414799	0.002184466	0.002396944	1
7914	133	0.001648956	0.003303033	0.002884615	0.003144381	1
7915	133	0.001054852	0.001744285	0.001583049	0.00173391	1
7916	105	0.011882998	0.013468744	0.00559317	0.012516219	0.018098587
7917	133	0.00306196	0.003683605	0.003265306	0.003660633	1
7918	132	0.005667878	0.006625611	0.004721178	0.006565389	1
7919	88	0.017331668	0.020337608	0.012354987	0.018459922	1
7920	133	0.000504456	0.001128381	0.000990222	0.001306895	0.449875392
7921	134	0.004618525	0.005274177	0.005249905	0.005557961	1
7922	134	0.001622209	0.002188665	0.001840018	0.002056681	1
7923	134	0.00101689	0.002153921	0.002308566	0.002609704	9.72E-05
7924	134	0.004872614	0.005579321	0.004871727	0.005038049	1
7925	133	0.001466706	0.002418673	0.00194439	0.002653184	1
7926	134	0.001774141	0.00272714	0.002601335	0.002735203	1
7927	134	0.001047091	0.001802559	0.00211983	0.002316091	0.001628926
7928	96	0.014538734	0.01552274	0.005458728	0.015139374	0.000256139
7929	114	0.00428397	0.005137454	0.004830766	0.005214136	1
7930	133	0.002143112	0.003830718	0.00259366	0.002935533	1
7931	130	0.003393375	0.004508607	0.003347218	0.004787177	1
7932	135	0.002079482	0.003329643	0.002217295	0.00350511	1
7933	136	0.003369726	0.003807951	0.003714379	0.004037938	1
7934	125	0.008292304	0.009641505	0.006497679	0.009532386	1
7935	135	0.003564639	0.006373156	0.003223578	0.006161378	1
7936	136	0.001079444	0.002165417	0.001910639	0.002547656	0.941502799
7937	136	0.001654707	0.00277072	0.002021172	0.002862356	1
7938	135	0.003776435	0.004273054	0.003985507	0.004330671	1
7939	135	0.000766088	0.001361626	0.000783085	0.001522686	1
7940	119	0.01186286	0.013887467	0.006103224	0.012577601	0.004395956
7941	135	0.002065582	0.002300681	0.002194587	0.002514907	1
7942	133	0.005593945	0.006213225	0.005047319	0.006979147	1
7943	133	0.000757384	0.001187263	0.000993049	0.001251768	1
7944	132	0.001435002	0.002303372	0.002091517	0.002338048	1
7945	132	0.001335691	0.002146056	0.002043613	0.002099251	1
7946	131	0.003187251	0.005022102	0.004246929	0.005088407	1
7947	119	0.003602305	0.006813491	0.003613836	0.00743521	1
7948	132	0.002062445	0.002505819	0.002505269	0.002702345	1
7949	120	0.005946973	0.006986273	0.002879059	0.006439528	0.000108092
7952	134	0.001327571	0.002097449	0.001711707	0.002170532	1
7953	134	0.001028657	0.00155297	0.001439571	0.001586562	1
7954	133	0.00264038	0.003036078	0.003032424	0.003178494	1
7955	134	0.001220806	0.002087374	0.001658764	0.001917735	1
7956	134	0.004810648	0.005354491	0.003948648	0.004656162	1
7957	134	0.00441759	0.004965575	0.004826867	0.004884563	1
7958	134	0.003095909	0.00448691	0.002756401	0.004647951	1
7959	134	0.003229536	0.003612633	0.003273376	0.00378798	1
7960	132	0.002723433	0.00343252	0.002260526	0.003410071	1
7961	135	0.000573066	0.001062078	0.000772201	0.00115398	1
7962	134	0.003543081	0.004180917	0.004020155	0.004275051	1
7963	135	0.000465712	0.00067101	0.000615953	0.000732493	1
7964	137	0.001778907	0.002778374	0.002022927	0.002862865	1
7965	137	0.001647446	0.002917781	0.002437835	0.002825397	1
7966	137	0.003681885	0.004286417	0.003918495	0.004200289	1
7967	137	0.001081081	0.001685324	0.001240695	0.001631199	1
7968	137	0.002876318	0.00335863	0.003263582	0.003722818	1
7969	137	0.000648789	0.001155536	0.001120072	0.001343449	1
7970	137	0.000651254	0.00130262	0.001031992	0.001207557	1
7971	128	0.008054658	0.009398654	0.005588647	0.009062837	1
7972	137	0.006453505	0.007320143	0.004989605	0.007129777	1
7973	110	0.010524957	0.01136212	0.008791449	0.011044846	1
7974	138	0.000642762	0.001223179	0.000997556	0.001375356	1
7975	138	0.004885274	0.005364854	0.004769501	0.005252778	1
7976	138	0.000965552	0.001269772	0.001208509	0.001519221	1
7977	138	0.001259926	0.002055529	0.001914698	0.002070378	1
7978	139	0.00342219	0.004105225	0.003282276	0.003589164	1
7979	135	0.003981329	0.00477394	0.003393665	0.004629407	1
7980	139	0.000651254	0.000928221	0.000778614	0.000975128	1
7981	139	0.001760563	0.002472922	0.002554278	0.002646485	1
7982	139	0.000919258	0.001502134	0.000885838	0.001347709	1
7983	139	0.000666667	0.001380952	0.001122334	0.001370322	1
7984	134	0.002459727	0.003005726	0.002656974	0.002984541	1
7985	136	0.008728277	0.010118267	0.007041607	0.009979892	1
7986	139	0.000322477	0.000720507	0.000679071	0.000816267	1
7987	139	0.004109494	0.004764159	0.004508566	0.004747513	1
7988	138	0.001341897	0.002091405	0.001277001	0.001928269	1
7989	139	0.004920291	0.0057238	0.004931507	0.005674495	1
7990	122	0.007434159	0.011333796	0.003203213	0.010510065	1
7991	139	0.004943154	0.005738686	0.005079007	0.006207746	1
7992	138	0.002127558	0.003390384	0.001695939	0.003120864	1
7993	135	0.003581895	0.004644176	0.003411306	0.004055725	1
7994	130	0.006921448	0.007761463	0.003565483	0.007094925	0.005092571
7995	135	0.004226919	0.004892565	0.004937459	0.005278752	1
7996	135	0.000754527	0.001085109	0.000942863	0.001110279	1
7997	132	0.006983403	0.00778027	0.005809549	0.007818984	1
7998	135	0.000527426	0.000909956	0.000852697	0.000924919	1
7999	135	0.001295672	0.001972396	0.001822679	0.001943036	1
8000	133	0.003022808	0.003475379	0.003007108	0.003768474	1
8001	130	0.003168496	0.003857665	0.003806446	0.004111468	1
8002	135	0.001692047	0.002157788	0.000919118	0.002331666	7.93E-06
8003	119	0.002716445	0.003148107	0.002765296	0.003240472	1
8004	135	0.0011818	0.002274413	0.001619521	0.002251411	1
8005	135	0.003974112	0.004623174	0.004132231	0.004574459	1
8007	134	0.004812961	0.005536249	0.003246881	0.006191666	0.164024516
8008	137	0.000686106	0.001192393	0.001227596	0.001372542	0.138058417
8009	92	0.010886441	0.013977021	0.005760405	0.015007445	0.770022171
8010	137	0.002516075	0.003253337	0.003013345	0.003376615	1
8011	138	0.000959683	0.001377229	0.001471492	0.001791005	0.073336694
8012	133	0.00145379	0.00204114	0.001577785	0.0019695	1
8013	136	0.002190997	0.002428906	0.002458527	0.002681304	1
8014	138	0.004461083	0.004658637	0.004032324	0.00414735	1
8015	139	0.001184366	0.001957061	0.00110742	0.002413148	1
8016	139	0.002666667	0.002859105	0.002733485	0.002968747	1
8017	139	0.002170453	0.002783551	0.002653576	0.002846076	1
8018	139	0.001106603	0.001960884	0.001835494	0.001995798	1
8019	139	0.001743877	0.003419126	0.0027894	0.002938886	1
8020	139	0.001574493	0.002436821	0.001988511	0.002225354	1
8022	138	0.00216238	0.002346944	0.002202623	0.002404538	1
8023	137	0.003373819	0.003739013	0.002901354	0.003389525	1
8024	134	0.00150266	0.002436213	0.000685487	0.002376498	1
8025	137	0.004837149	0.005351033	0.004372267	0.00472655	1
8026	137	0.003229279	0.003799928	0.003399258	0.003880933	1
8027	129	0.003691983	0.005845134	0.002948886	0.005848885	1
8028	137	0.001287277	0.002100317	0.001713796	0.001873899	1
8029	137	0.003572705	0.003985671	0.003805128	0.004366514	1
8030	73	0.00427249	0.009456929	0.002169197	0.008955075	1
8031	137	0.000984058	0.001659164	0.001120574	0.001524562	1
8032	137	0.003294893	0.003938759	0.004110813	0.004319966	1
8033	115	0.007484307	0.009824219	0.005515832	0.009889695	1
8034	137	0.003491163	0.004517106	0.003612282	0.004813747	1
8035	137	0.002198608	0.002804976	0.002547771	0.002874385	1
8036	131	0.001740564	0.0025843	0.001526718	0.002723983	1
8037	137	0.00354251	0.004234467	0.003971035	0.004438489	1
8038	137	0.001036055	0.001922911	0.001700943	0.001907212	1
8039	99	0.003089786	0.005662972	0.00397974	0.00557348	1
8040	136	0.002380957	0.004302709	0.002344629	0.004341196	1
8041	137	0.00398054	0.004759754	0.004360465	0.004667495	1
8042	124	0.007696048	0.008856363	0.005677342	0.009376086	1
8043	131	0.000834028	0.001253147	0.000979432	0.001227783	1
8044	137	0.003784693	0.004333587	0.00334672	0.004267724	1
8045	127	0.004418262	0.007005387	0.002446982	0.008118267	1
8046	137	0.001557347	0.002803644	0.002542626	0.003034314	1
8047	136	0.00083448	0.001528072	0.001454278	0.00161036	1
8048	131	0.007958372	0.009715896	0.005735141	0.010101228	1
8049	137	0.000393933	0.000982338	0.000961538	0.00105125	0.330864682
8050	132	0.002748131	0.003508345	0.003443988	0.003592197	1
8051	116	0.006245968	0.009419621	0.004107434	0.010373195	1
8052	136	0.004840419	0.00538318	0.004817175	0.005255846	1
8053	135	0.003447836	0.003877246	0.003528582	0.004245406	1
8054	134	0.002096194	0.004398226	0.001649913	0.004576089	1
8055	135	0.000794822	0.001480372	0.001395673	0.001502781	1
8056	135	0.000667408	0.001377723	0.001459321	0.001523603	0.000824144
8057	92	0.003907369	0.007763456	0.002088157	0.007921213	1
8058	133	0.001302507	0.002248313	0.001872659	0.002137404	1
8059	133	0.000573066	0.001022869	0.001061947	0.001273195	0.003521609
8060	127	0.006692497	0.007717544	0.005174644	0.007982395	1
8061	134	0.001779129	0.002935277	0.002464719	0.002609093	1
8062	134	0.001097507	0.002166121	0.002216341	0.00241008	0.035805791
8063	124	0.005968046	0.006668165	0.003565328	0.006663753	1
8064	135	0.00193486	0.002408997	0.002090592	0.002318372	1
8065	135	0.002553952	0.002883123	0.002739726	0.002931379	1
8066	134	0.0018869	0.003614994	0.002117625	0.003478019	1
8067	135	0.00130968	0.002201961	0.001996008	0.002291984	1
8068	135	0.001341082	0.002132658	0.001670007	0.001907015	1
8069	123	0.009537868	0.010820244	0.004847645	0.011371063	9.10E-05
8070	134	0.001258972	0.002363563	0.002219613	0.002392545	0.843435507
8071	134	0.001543871	0.002335839	0.001845399	0.001950893	1
8072	132	0.006758844	0.007459136	0.005072498	0.007573017	1
8073	134	0.001549548	0.002273671	0.002088882	0.002503352	1
8074	134	0.000854253	0.001823463	0.001601872	0.001864143	0.052426792
8075	103	0.01744186	0.021048247	0.011970075	0.023252688	1
8076	134	0.00083448	0.001450702	0.001012088	0.001516046	1
8077	134	0.005179337	0.005549737	0.004656318	0.005383296	1
8078	128	0.002283994	0.003798705	0.001169097	0.003738692	1
8079	134	0.002565572	0.002998611	0.00254749	0.002845404	1
8080	134	0.003541432	0.004151992	0.003767706	0.004123752	1
8081	130	0.002843888	0.004093856	0.00261239	0.003917715	1
8082	134	0.002317018	0.004054015	0.002434874	0.00390466	1
8083	134	0.004468873	0.005119785	0.004643714	0.004889079	1
8084	129	0.001888218	0.003451138	0.002213614	0.003687464	1
8085	134	0.004121833	0.004835853	0.004411774	0.005020595	1
8086	121	0.002893937	0.003367135	0.003137823	0.003405419	1
8087	126	0.003647561	0.005478857	0.002185998	0.005020273	1
8088	134	0.001229975	0.001885122	0.001626742	0.00173406	1
8089	134	0.001177043	0.001719873	0.00167231	0.001810745	1
8090	124	0.003439773	0.005688326	0.002866464	0.0060607	1
8091	134	0.001136142	0.001938683	0.001440846	0.001671814	1
8092	134	0.002211611	0.002449189	0.002597597	0.002942954	1
8093	92	0.015272693	0.020566466	0.005539216	0.017141774	1
8094	122	0.006385142	0.008720637	0.003125767	0.008821099	1
8095	132	0.002083175	0.002359366	0.002387221	0.002743413	1
8096	133	0.00205497	0.003408983	0.001590141	0.002797624	1
8097	131	0.001471825	0.002636627	0.002164502	0.002771674	1
8098	133	0.00104712	0.001726473	0.001556663	0.001756379	1
8100	131	0.001035733	0.001889571	0.001504891	0.001777902	1
8101	131	0.00323475	0.0038808	0.003398471	0.003675829	1
8102	98	0.007506047	0.014152275	0.006645285	0.014883434	1
8103	133	0.002637131	0.004154334	0.003610108	0.003899741	1
8104	133	0.002007299	0.003144336	0.00252667	0.00284694	1
8105	129	0.003669957	0.006201063	0.003267974	0.006153185	1
8106	133	0.000787247	0.001760424	0.001866418	0.002133513	0.164564947
8107	133	0.002677888	0.002905257	0.002964061	0.003173495	1
8108	108	0.004849285	0.009628924	0.002782973	0.009637567	1
8109	133	0.004314477	0.004789057	0.003811199	0.004436723	1
8110	134	0.000907275	0.001584785	0.001435485	0.001720056	1
8111	126	0.003497326	0.005508653	0.003890429	0.005501235	1
8112	134	0.00097521	0.00174943	0.001646044	0.001770033	1
8113	134	0.00421251	0.00468486	0.004260711	0.004631103	1
8114	130	0.001304363	0.00222141	0.000677981	0.002206225	1
8115	134	0.003187886	0.00359013	0.003351601	0.00340807	1
8116	134	0.003102906	0.003440427	0.002854737	0.00321646	1
8117	111	0.004039894	0.007520816	0.00295683	0.008047508	1
8118	134	0.004422367	0.00534936	0.004869057	0.005232915	1
8119	131	0.002592353	0.003042055	0.003093102	0.003190724	1
8120	131	0.001051746	0.002213553	0.001792115	0.002078631	1
8121	132	0.00108872	0.001960377	0.002051919	0.002148459	1
8122	131	0.002709641	0.003937117	0.00286533	0.003742226	1
8123	103	0.010773481	0.015389533	0.005275974	0.016477428	1
8124	106	0.010440873	0.016836253	0.008632851	0.015224172	1
8125	130	0.002957391	0.003283564	0.003190491	0.003390177	1
8126	117	0.010522056	0.016424061	0.005105297	0.012281107	1
8127	131	0.002235136	0.002760523	0.002973396	0.003087682	1
8128	131	0.002755363	0.003521326	0.002944641	0.003325683	1
8129	131	0.001730104	0.003543667	0.002884814	0.003790438	1
8130	130	0.000708394	0.001347001	0.001333471	0.001425171	0.435185389
8131	131	0.003844042	0.004479879	0.004290481	0.004573467	1
8132	124	0.001484292	0.002193285	0.001349558	0.002283426	1
8133	119	0.002292264	0.004640018	0.002525556	0.003842931	1
8134	131	0.002556237	0.003115202	0.002831858	0.003122944	1
8135	110	0.004326463	0.007678312	0.002820174	0.006879246	1
8136	126	0.000767394	0.001275878	0.001246262	0.001382552	1
8137	131	0.002908033	0.003570238	0.003030303	0.003525818	1
8139	127	0.002876318	0.00357385	0.003501336	0.003725159	1
8140	115	0.002495247	0.00358832	0.00225276	0.003265953	1
8141	111	0.003979401	0.006111049	0.003675795	0.00673518	1
8142	132	0.003920567	0.00438799	0.003622733	0.004181458	1
8143	129	0.004287245	0.005126482	0.004163605	0.00466413	1
8144	102	0.009098344	0.017127635	0.004245452	0.016050864	1
8145	131	0.000952494	0.001546952	0.001687154	0.001681506	1
8146	132	0.004818054	0.005889472	0.005016951	0.005483875	1
8147	130	0.003059727	0.004415251	0.001664061	0.004035092	0.823510052
8148	132	0.000940754	0.001370237	0.001430559	0.001506226	1
8149	132	0.000741346	0.001206644	0.001204359	0.001449384	0.68380703
8150	78	0.006942565	0.009069602	0.002104115	0.008061499	1
8151	105	0.002486531	0.003964866	0.001445504	0.004027478	1
8152	94	0.004137171	0.005889762	0.002906069	0.005976796	1
8153	102	0.002892268	0.005650668	0.002624262	0.005054235	1
8154	133	0.001260807	0.002390118	0.001938521	0.002274223	1
8155	134	0.002363833	0.003460841	0.002464421	0.002966273	1
8156	130	0.003118477	0.004288348	0.002968008	0.004222797	1
8157	134	0.000938974	0.001862829	0.001794527	0.001968875	0.322106981
8158	134	0.003517075	0.004172852	0.00360398	0.00391784	1
8159	133	0.0019719	0.003357947	0.00140647	0.002793785	1
8160	134	0.004617364	0.005214	0.004656366	0.004699556	1
8161	134	0.002000392	0.002374574	0.002164019	0.002446787	1
8162	134	0.000975073	0.001599492	0.001366123	0.001599881	1
8163	134	0.000965422	0.001609719	0.001586748	0.001840031	1
8164	134	0.00049799	0.000939016	0.000988146	0.001170591	0.014930858
8165	133	0.00526489	0.00611828	0.005747126	0.006303244	1
8166	130	0.005944874	0.006952363	0.005712148	0.006822574	1
8167	130	0.002014485	0.003065799	0.002645356	0.003322316	1
8168	134	0.001811875	0.003332345	0.00185796	0.003472308	1
8169	134	0.004119362	0.005067868	0.004521885	0.0049542	1
8170	134	0.000628827	0.001187815	0.000993133	0.001236288	1
8171	134	0.001494073	0.002404127	0.001191146	0.002364699	1
8172	134	0.002029291	0.002475032	0.002323085	0.002422085	1
8173	134	0.002400913	0.002725483	0.002817873	0.003101737	1
8174	133	0.001771703	0.002641633	0.002006567	0.002789302	1
8175	134	0.001271019	0.001970434	0.00197663	0.002102505	1
8176	134	0.000506449	0.001023718	0.001122805	0.001214891	1
8177	128	0.003454232	0.004346767	0.002995394	0.004497655	1
8178	133	0.002515091	0.003223195	0.002767783	0.002928532	1
8179	133	0.004254565	0.004874647	0.003680336	0.004710111	1
8180	119	0.006175299	0.010647188	0.004115226	0.010213219	1
8181	134	0.001406721	0.002418519	0.001959507	0.002209317	1
8182	133	0.00313858	0.003578942	0.003454231	0.003763166	1
8183	108	0.012965183	0.014904299	0.006837222	0.015963352	0.065669857
8184	133	0.002112304	0.002191106	0.001938924	0.002135913	1
8185	133	0.002162162	0.002314627	0.001999077	0.002264448	1
8186	130	0.001363943	0.002317663	0.001295349	0.002289602	1
8187	133	0.004375864	0.004993066	0.004310345	0.004787879	1
8188	133	0.000724288	0.001388455	0.001236552	0.001357551	1
8189	120	0.007946051	0.008613624	0.00486246	0.008132489	0.125114881
8190	133	0.00105753	0.001688465	0.001455075	0.001804501	1
8191	133	0.001600854	0.00260573	0.002404884	0.002683067	1
8192	128	0.00648832	0.007117492	0.004259513	0.007554365	0.124684392
8193	133	0.001084011	0.002256148	0.001691888	0.00237497	1
8194	128	0.000592306	0.001075743	0.000929969	0.001098685	1
8195	110	0.01092188	0.011940345	0.005892392	0.011829696	0.013904157
8196	133	0.00084076	0.001145734	0.001012402	0.001221619	1
8197	133	0.004285277	0.005045068	0.004535147	0.005175486	1
8198	132	0.001234037	0.002221335	0.001516214	0.002410624	1
8199	133	0.001677383	0.002547997	0.002509895	0.0027211	1
8200	133	0.001595462	0.003054508	0.002314815	0.002837648	1
8201	131	0.002024291	0.00384657	0.001965188	0.003740328	1
8202	133	0.000638488	0.001228364	0.001266624	0.001485511	0.197304901
8203	133	0.00323475	0.003944523	0.003802281	0.00412174	1
8204	131	0.004828463	0.005714596	0.004210526	0.005575506	1
8205	134	0.00110735	0.001733653	0.001106963	0.001776313	1
8206	134	0.004994993	0.005751089	0.005423652	0.005664977	1
8207	112	0.009080517	0.01095783	0.006031601	0.010994746	1
8208	134	0.004553909	0.005487038	0.004599412	0.005175941	1
8209	134	0.003057473	0.003502112	0.003176715	0.003302475	1
8210	134	0.000775019	0.001319768	0.001048675	0.001251578	1
8211	134	0.0005218	0.001013739	0.001050059	0.001145196	1
8212	134	0.003234751	0.003890545	0.003948414	0.004317635	1
8213	131	0.001855601	0.002960565	0.001821494	0.002960486	1
8214	134	0.001231079	0.002173556	0.002199395	0.00241395	0.100350144
8215	134	0.004516398	0.00512681	0.004650298	0.00498796	1
8216	128	0.002344149	0.004624777	0.003023405	0.004428248	1
8217	124	0.001157633	0.002585866	0.0020725	0.002549264	1
8218	123	0.005126562	0.005630713	0.003795066	0.005906602	1
8219	133	0.005482103	0.005907805	0.005131668	0.005969765	1
8220	129	0.000462107	0.000980495	0.000851607	0.001016276	1
8221	134	0.001951093	0.002651471	0.002299445	0.002524738	1
8222	133	0.001895519	0.003425553	0.001835283	0.002860977	1
8223	133	0.003640146	0.004016927	0.003631176	0.003954751	1
8224	133	0.000628667	0.001597341	0.001423319	0.00155953	1
8225	134	0.000820487	0.001329959	0.000947924	0.001124926	1
8226	134	0.003433785	0.003979294	0.003869331	0.00430223	1
8227	130	0.004699833	0.005761478	0.005263646	0.005936271	1
8228	114	0.002347434	0.004828127	0.001484787	0.005104826	1
8229	129	0.003555345	0.004328068	0.004018999	0.004223522	1
8230	130	0.000889564	0.001428517	0.001310125	0.001519893	1
8231	124	0.005613188	0.007417651	0.003646981	0.007155485	1
8232	132	0.003061895	0.003782738	0.003790284	0.003780073	1
8233	130	0.005514531	0.005748761	0.003544526	0.005834085	0.433784045
8234	125	0.001514769	0.003432568	0.000725689	0.003247515	1
8235	131	0.003082456	0.003582755	0.003055666	0.003609505	1
8236	116	0.008784247	0.009629277	0.004105712	0.009585661	0.002475976
8237	117	0.002236511	0.003448706	0.001501502	0.003711505	1
8238	128	0.004877843	0.005651542	0.00479486	0.005605763	1
8239	123	0.001269036	0.001819915	0.001530724	0.00204495	1
8240	128	0.003721937	0.005246104	0.002856916	0.00564328	1
8241	131	0.001146132	0.00195578	0.001672576	0.001834905	1
8242	131	0.000623053	0.001161297	0.001190679	0.001338334	1
8244	131	0.002522523	0.00267261	0.002308469	0.002711895	1
8245	131	0.001944264	0.002103566	0.001769598	0.002007286	1
8246	131	0.001012402	0.001431458	0.001155735	0.001328612	1
8247	131	0.000693963	0.001407447	0.001528857	0.001678188	0.001882052
8248	131	0.000905482	0.001582243	0.001576522	0.001744984	0.05053059
8249	127	0.001244555	0.002096488	0.00150263	0.002457875	1
8250	131	0.002290216	0.00269752	0.002738059	0.003022064	1
8251	131	0.004286225	0.004682711	0.004175365	0.004432988	1
8253	131	0.003121998	0.003751079	0.003471295	0.003764951	1
8254	131	0.001270648	0.002023263	0.001302253	0.001849325	1
8255	83	0.012108511	0.016109836	0.00362757	0.011907534	0.037876829
8256	131	0.00227932	0.002629482	0.002514368	0.002864432	1
8257	131	0.002745744	0.003117294	0.002447381	0.0028436	1
8258	131	0.003504161	0.004309173	0.003642987	0.004138004	1
8259	131	0.000864678	0.001397143	0.001277466	0.001554713	1
8260	131	0.004269211	0.004780408	0.00433213	0.004679805	1
8261	119	0.005761523	0.007081943	0.003379647	0.00626717	1
8262	131	0.003467153	0.003932848	0.003540305	0.003983682	1
8263	131	0.000903138	0.001300591	0.001230944	0.00131254	1
8264	129	0.002751922	0.004940921	0.002190238	0.00474415	1
8265	131	0.002004678	0.002660791	0.002457338	0.002604721	1
8266	130	0.002726137	0.005249566	0.002693576	0.005317693	1
8267	120	0.005156679	0.008128897	0.001888911	0.008246888	1
8268	131	0.001948424	0.002247325	0.002179599	0.002418322	1
8269	131	0.001002339	0.001878411	0.00161247	0.001895426	1
8271	131	0.003724928	0.004520218	0.004643774	0.004658647	1
8272	131	0.003364172	0.003855804	0.003547497	0.003660428	1
8273	126	0.007709527	0.008578301	0.005870638	0.008536907	1
8274	131	0.000684619	0.001056036	0.001246572	0.001365778	0.08050279
8275	131	0.003183331	0.003573576	0.003299459	0.003541352	1
8276	130	0.00149366	0.00222691	0.001169614	0.002760889	1
8277	131	0.003963964	0.004929403	0.004406904	0.004910799	1
8278	131	0.000518269	0.000840041	0.000995025	0.001145812	0.010745984
8279	106	0.010694834	0.015789263	0.005029841	0.015842413	1
8280	131	0.003830439	0.004371935	0.003358779	0.004141438	1
8281	131	0.001442169	0.001911538	0.001530456	0.001777177	1
8282	115	0.013723459	0.014953198	0.005475702	0.014041352	4.98E-08
8283	130	0.001741694	0.003133095	0.001072312	0.002766374	1
8284	131	0.003460208	0.004022923	0.003753678	0.003958149	1
8285	130	0.001029916	0.001826794	0.001383632	0.001840995	1
8286	131	0.002690432	0.003340913	0.003024575	0.003360764	1
8287	131	0.000688231	0.001122788	0.001053186	0.001169947	1
8288	122	0.006322862	0.006946543	0.004717545	0.006830366	1
8289	131	0.00054772	0.000982632	0.001103753	0.001288417	0.648081355
8290	130	0.004628733	0.004992971	0.004244682	0.004635622	1
8291	129	0.000686436	0.001093312	0.000660284	0.001290385	1
8292	124	0.004357249	0.005547925	0.005324822	0.005840272	1
8293	120	0.004490855	0.00657566	0.001466829	0.005225386	0.141769905
8294	102	0.008553808	0.013754751	0.006913793	0.014103591	1
8295	130	0.001204822	0.002885165	0.002221071	0.002470682	0.165603061
8296	130	0.004250364	0.004757442	0.004966808	0.005121782	1
8298	131	0.002785515	0.003562881	0.003098592	0.003280426	1
8299	131	0.002618608	0.002959603	0.002690144	0.002900792	1
8300	131	0.001944264	0.002781957	0.001977066	0.002662321	1
8301	131	0.002332257	0.003482365	0.001939394	0.003512435	1
8302	131	0.001257545	0.002349802	0.002128792	0.002346105	1
8303	130	0.002629397	0.003171911	0.002804768	0.003255265	1
8304	131	0.002848327	0.00323103	0.002504472	0.003393296	1
8305	126	0.001717048	0.002634153	0.001757255	0.002585077	1
8306	129	0.003029538	0.004053519	0.001940492	0.002971636	1
8307	131	0.000817884	0.001295981	0.000965251	0.001142997	1
8308	131	0.003480372	0.003713801	0.003618818	0.00390504	1
8309	126	0.001672398	0.003635593	0.000906786	0.003333017	1
8310	131	0.000306091	0.000668618	0.000635526	0.000673589	1
8311	131	0.005600498	0.005935216	0.004804393	0.005717959	1
8312	122	0.002580533	0.003742291	0.002052539	0.003757172	1
8313	130	0.00196291	0.003549198	0.002521434	0.002993246	1
8314	123	0.002420331	0.003599487	0.002583372	0.003659539	1
8315	126	0.005107774	0.005575387	0.004454238	0.005343767	1
8316	130	0.006065445	0.006686072	0.004613182	0.006436006	1
8317	131	0.002604543	0.003281986	0.00317029	0.003397011	1
8319	131	0.00237023	0.003088197	0.002808989	0.002950315	1
8320	131	0.002200523	0.002507517	0.002103295	0.002278592	1
8321	130	0.002597643	0.0038984	0.002263663	0.004539704	1
8322	131	0.000684619	0.00104401	0.001286817	0.001333182	0.096605009
8323	131	0.001944264	0.00232503	0.002140018	0.002357386	1
8324	72	0.004039145	0.004868545	0.002737456	0.005165063	1
8325	131	0.002257846	0.002585051	0.002076535	0.002591082	1
8326	131	0.000674764	0.001281649	0.0012	0.001457526	1
8327	124	0.006009196	0.0071981	0.004966195	0.006927259	1
8328	131	0.003691983	0.004096422	0.003984064	0.004209397	1
8329	131	0.001180837	0.002345972	0.001683502	0.001941292	1
8330	130	0.004228561	0.005162807	0.004679738	0.005374907	1
8331	130	0.000704192	0.001572728	0.001508625	0.001967665	0.47535824
8332	130	0.005192646	0.005547349	0.005183062	0.005356738	1
8333	130	0.001977403	0.003177301	0.001314327	0.0031107	1
8334	98	0.004332744	0.008767834	0.00347653	0.009193715	1
8335	130	0.003280773	0.003977678	0.003438549	0.003865815	1
8336	115	0.001614987	0.002861575	0.002149093	0.002852896	1
8337	127	0.000720461	0.001659727	0.001228501	0.001613418	1
8338	125	0.004160166	0.00526641	0.004844748	0.005120061	1
8339	126	0.001201386	0.001814707	0.001532371	0.002009664	1
8340	125	0.001527384	0.002505235	0.001998002	0.002192162	1
8341	124	0.000956492	0.001791368	0.001519326	0.001722979	1
8342	122	0.002357705	0.004131654	0.002032046	0.004022186	1
8343	123	0.000958773	0.001496238	0.001305793	0.00154759	1
8344	122	0.002357731	0.00306834	0.002682617	0.003053008	1
8345	96	0.006069178	0.006454873	0.004135345	0.00725797	1
8346	124	0.000614061	0.001283505	0.001150973	0.001296165	1
8347	124	0.001511801	0.002095596	0.001937605	0.002197768	1
8348	122	0.001746143	0.002843456	0.001797041	0.003005954	1
8349	124	0.002011782	0.002959587	0.002627331	0.002940419	1
8350	124	0.001455197	0.002351748	0.001948434	0.002278567	1
8351	97	0.011440458	0.017689596	0.009185936	0.01523463	1
8352	123	0.001886002	0.00293736	0.002442599	0.003493486	1
8353	124	0.004050017	0.00460179	0.003297905	0.00414952	1
8354	122	0.000915924	0.001996456	0.001792475	0.002309251	1
8355	125	0.001694393	0.002951837	0.002345582	0.00288013	1
8356	122	0.00283947	0.004924837	0.00346405	0.005351251	1
8357	120	0.002541294	0.005351068	0.002881734	0.005692057	1
8358	125	0.003328028	0.003718978	0.003005259	0.003497144	1
8359	123	0.003595398	0.004206241	0.003814974	0.004447781	1
8360	104	0.008086102	0.010249468	0.00318355	0.00969364	0.505084573
8361	124	0.003557469	0.003885665	0.003645407	0.003750793	1
8362	117	0.005128205	0.005669857	0.004468085	0.006022194	1
8363	120	0.001067996	0.002014508	0.00092619	0.001978288	1
8364	121	0.003442999	0.004580444	0.004448399	0.004730337	1
8365	121	0.000891266	0.001412149	0.000874986	0.001572968	1
8366	84	0.009464991	0.01309895	0.003360474	0.013602196	1
8367	121	0.000654593	0.001064274	0.000962773	0.001116461	1
8368	121	0.003970971	0.00454238	0.004333694	0.004471892	1
8369	119	0.001051304	0.001737689	0.000805431	0.001743027	1
8370	121	0.003438395	0.003698084	0.003668379	0.003775768	1
8371	120	0.00059524	0.000930786	0.000677771	0.000963914	1
8373	121	0.000828729	0.001354394	0.00102504	0.001267341	1
8374	120	0.00293206	0.003516404	0.003185888	0.003446257	1
8375	120	0.001208989	0.00190453	0.000854597	0.002150433	1
8376	120	0.0045824	0.005439437	0.005302391	0.005656954	1
8377	120	0.000449349	0.000857141	0.00075502	0.000857332	1
8378	113	0.002565042	0.005434808	0.002439875	0.004620838	1
8379	120	0.001375258	0.001949029	0.001644711	0.00197886	1
8380	119	0.004200542	0.005194196	0.005081479	0.005074554	1
8381	105	0.004290876	0.005355254	0.00405341	0.005309919	1
8382	117	0.001635769	0.001945079	0.001574803	0.001834235	1
8383	119	0.001612383	0.001967829	0.001685934	0.001852903	1
8384	111	0.005214506	0.006310663	0.004405286	0.00656157	1
8385	118	0.000730784	0.001261487	0.000820178	0.001324442	1
8386	119	0.003069658	0.003575542	0.00323363	0.00339573	1
8388	117	0.000880127	0.001660576	0.001689189	0.001832902	1
8389	117	0.000577034	0.001132138	0.001002674	0.001221984	1
8390	114	0.002330977	0.003392801	0.001950934	0.003063289	1
8391	114	0.000915082	0.002026849	0.00173764	0.001987941	1
8392	114	0.000938974	0.001548969	0.001550268	0.001705859	1
8393	93	0.010036196	0.01478235	0.004070076	0.014010402	1
8394	114	0.001257304	0.00191324	0.001670638	0.002035309	1
8395	116	0.001040322	0.001795852	0.001475503	0.002241695	1
8396	100	0.010242703	0.011781795	0.006436264	0.012393754	1
8397	118	0.000413122	0.000693411	0.000490117	0.000759433	1
8398	117	0.002568713	0.002908148	0.002685465	0.003112487	1
8399	111	0.007830493	0.009023561	0.004048583	0.008611659	0.202229364
8400	116	0.002923943	0.003625055	0.002656281	0.00379281	1
8401	117	0.001825055	0.002673789	0.0015163	0.003006794	1
8402	112	0.001990962	0.004192197	0.002934459	0.004067882	1
8403	117	0.002134472	0.002333954	0.00239521	0.002564583	1
8404	117	0.001464519	0.001720217	0.001596517	0.001682843	1
8405	114	0.010349242	0.01223176	0.004601707	0.011999393	1.96E-05
8406	119	0.002303086	0.002879983	0.002995008	0.002998485	1
8407	119	0.000211506	0.000379809	0.000481464	0.000530483	1
8408	115	0.004273504	0.005079887	0.003330162	0.00551202	1
8409	115	0.002727981	0.002978161	0.002406739	0.002677024	1
8410	108	0.003377255	0.00552033	0.001128697	0.005247032	1
8411	95	0.003907522	0.008352045	0.002458701	0.008896837	1
8412	117	0.000549149	0.001260129	0.001350439	0.00146292	0.017709497
8413	117	0.000594177	0.000987719	0.00143082	0.001447032	0.000841893
8414	113	0.002082666	0.004629681	0.001632653	0.00469038	1
8415	118	0.000824419	0.001633681	0.001421238	0.001589918	1
8416	116	0.003875782	0.00497163	0.004710917	0.004844619	1
8418	116	0.004574731	0.005429509	0.004770905	0.005423188	1
8419	116	0.00529413	0.006289737	0.004112712	0.006497502	1
8420	113	0.001466706	0.002313127	0.001364788	0.002498617	1
8421	116	0.002386856	0.003138001	0.003184772	0.003263338	1
8422	116	0.000992312	0.001846162	0.001581961	0.001864231	1
8423	111	0.002852253	0.005056038	0.003631082	0.005425939	1
8424	118	0.002001544	0.003046591	0.00276605	0.003117453	1
8425	117	0.001068757	0.002336636	0.002401372	0.002479861	1
8426	115	0.004129387	0.007303755	0.002109705	0.0061696	1
8427	115	0.002200523	0.002671052	0.002615519	0.003008129	1
8428	115	0.001240915	0.001304672	0.001203852	0.001299991	1
8430	116	0.001600591	0.002031343	0.001881826	0.002062925	1
8431	116	0.001424132	0.002780564	0.002543869	0.002753632	1
8432	116	0.002357595	0.003493452	0.002059787	0.00365994	1
8433	115	0.005050505	0.005952368	0.004745834	0.005982472	1
8434	115	0.00096743	0.001612999	0.001175456	0.001357077	1
8435	99	0.004597114	0.007760896	0.002275601	0.007233926	1
8436	115	0.003318495	0.004025966	0.003712543	0.00384222	1
8437	115	0.00113622	0.001688557	0.001689189	0.001905404	1
8438	108	0.004025359	0.006183896	0.003516665	0.007057412	1
8439	115	0.001862848	0.003340407	0.002765369	0.003162477	1
8440	115	0.00185701	0.003320553	0.002578797	0.002990774	1
8441	110	0.003275317	0.005859801	0.002826226	0.005685358	1
8442	115	0.001533742	0.002905604	0.002176279	0.002538065	1
8443	115	0.001408947	0.001952956	0.00174216	0.00213884	1
8444	92	0.009025874	0.01342934	0.004283994	0.013790134	1
8445	114	0.003755879	0.004602563	0.004181152	0.004581152	1
8446	112	0.000483935	0.001053365	0.000982191	0.001008091	1
8447	110	0.00283493	0.004438839	0.003580777	0.004309828	1
8448	110	0.00152043	0.002156693	0.001764508	0.001924213	1
8449	110	0.00078061	0.001418789	0.0013644	0.001517686	1
8450	108	0.004181376	0.007302102	0.003455273	0.008127743	1
8451	110	0.000821041	0.001545285	0.001587067	0.001890989	0.469121837
8452	110	0.001999313	0.002230378	0.001898792	0.0020774	1
8453	91	0.013364517	0.015416351	0.00631845	0.015169999	0.328208321
8454	109	0.001185115	0.001989522	0.001355748	0.001914178	1
8455	109	0.003129191	0.003698726	0.00336526	0.003944146	1
8456	107	0.002137513	0.003558695	0.002041858	0.004322493	1
8457	109	0.004706199	0.005039	0.004742146	0.005164972	1
8458	109	0.000749064	0.001078758	0.000886525	0.001093275	1
8459	88	0.015140527	0.01830249	0.00930019	0.018382593	1
8460	109	0.002364066	0.00282484	0.002723083	0.003009721	1
8461	109	0.000449438	0.000870643	0.00087108	0.001021203	1
8462	99	0.01086578	0.012886471	0.003690037	0.013035716	5.44E-06
8463	109	0.0025525	0.002957433	0.002901354	0.003014192	1
8464	109	0.000828844	0.001641334	0.001626898	0.001833046	1
8465	103	0.001711352	0.003173325	0.002470152	0.003135468	1
8466	109	0.002780868	0.003146183	0.003146853	0.003393777	1
8467	109	0.000813008	0.001244188	0.00111576	0.001233126	1
8468	73	0.010383617	0.011520344	0.004861449	0.011922065	0.00188014
8469	108	0.001963014	0.003392175	0.001835642	0.003181915	1
8470	108	0.000760841	0.001544385	0.001195664	0.001552381	1
8471	100	0.009058105	0.011272131	0.006109819	0.012281069	1
8472	104	0.002917174	0.003298501	0.002995586	0.003311595	1
8473	102	0.003133886	0.003547827	0.003174101	0.003439974	1
8474	93	0.005903188	0.007339199	0.002310358	0.007397818	1
8475	96	0.003501489	0.00406945	0.00404268	0.004366853	1
8476	101	0.000720461	0.001271756	0.00127348	0.001370641	1
8477	101	0.001953761	0.003143529	0.002589183	0.002958075	1
8478	101	0.000594177	0.001076101	0.001286587	0.001298759	1
8479	101	0.00488248	0.005760252	0.005173306	0.005829555	1
8480	99	0.001582696	0.00244292	0.001124859	0.002756752	1
8481	102	0.002801904	0.003369898	0.003003643	0.003377253	1
8482	103	0.000289394	0.000530681	0.000446828	0.00054529	1
8483	88	0.014807795	0.015872351	0.006219791	0.017711781	0.08391109
8484	102	0.002506838	0.002776189	0.003097224	0.003382485	1
8485	103	0.001397819	0.002594601	0.002661344	0.0028437	1
8486	89	0.004066074	0.006701171	0.004636785	0.006778367	1
8487	102	0.00338278	0.003827506	0.003346398	0.00385315	1
8488	97	0.003271538	0.004001539	0.003948667	0.003946062	1
8489	96	0.001992638	0.00291636	0.0017629	0.003201621	1
8490	98	0.002448533	0.002665435	0.002504771	0.002538364	1
8491	99	0.004248798	0.004958818	0.003904863	0.004415457	1
8492	97	0.003060912	0.005183673	0.002597403	0.005554308	1
8493	100	0.003399983	0.003518133	0.003790573	0.004009402	1
8494	91	0.002910656	0.003206413	0.002764977	0.002927854	1
8495	91	0.001677383	0.002983198	0.001277372	0.002850411	1
8496	91	0.000900576	0.001387589	0.001427212	0.001578391	1
8497	91	0.001485443	0.002285698	0.002003506	0.002143263	1
8498	91	0.002321263	0.004193257	0.002304147	0.004632934	1
8499	88	0.000798087	0.001880348	0.001421139	0.001628775	1
8502	92	0.001087791	0.001392225	0.001485656	0.001566911	1
8503	92	0.000984977	0.001723609	0.001869705	0.002025368	0.471455218
8504	92	0.003758295	0.00444606	0.003788602	0.004226195	1
8505	92	0.001250609	0.002577151	0.001492125	0.002473385	1
8506	92	0.00162082	0.002480742	0.002525971	0.002848476	1
8507	92	0.001288078	0.002504518	0.00174392	0.002902577	1
8508	92	0.004788899	0.005299284	0.004707747	0.005093763	1
8509	92	0.000497053	0.000861951	0.001062026	0.001183504	1
8510	92	0.003318139	0.0042923	0.00355801	0.004610566	1
8511	93	0.001584228	0.002179868	0.002070393	0.002338284	1
8512	94	0.001089689	0.00175455	0.001829713	0.001999172	1
8513	93	0.004065041	0.004426456	0.003996448	0.004504423	1
8514	94	0.000886682	0.002368026	0.001817491	0.002367398	1
8515	94	0.002233248	0.003441854	0.00274404	0.003319065	1
8516	93	0.001647446	0.002284984	0.002184996	0.002893274	1
8517	95	0.00154852	0.003077807	0.002260398	0.002671697	1
8518	96	0.001435177	0.002121321	0.001735194	0.002248372	1
8519	86	0.011374237	0.011402331	0.006820267	0.012349402	1
8520	90	0.002565381	0.003901811	0.001840082	0.002984383	1
8521	92	0.000807528	0.001356899	0.001235297	0.001644229	1
8522	93	0.002279388	0.002736621	0.002115656	0.003119537	1
8523	93	0.000928505	0.001496485	0.001515611	0.00179706	1
8524	93	0.003227472	0.004185946	0.003617231	0.004225355	1
8525	93	0.001541228	0.002537879	0.001878095	0.002646852	1
8526	94	0.001743073	0.002348746	0.002123894	0.002594759	1
8528	92	0.001295704	0.002049385	0.000710139	0.002495767	1
8529	76	0.002010226	0.003685754	0.001375993	0.002965947	1
8530	91	0.004104558	0.005085876	0.003760969	0.005378455	1
8531	90	0.001243024	0.002731779	0.001189768	0.002553233	1
8532	92	0.003364156	0.004135061	0.003836918	0.004229594	1
8533	92	0.001885734	0.003463941	0.002746782	0.003043452	1
8534	91	0.001817521	0.003826968	0.002660361	0.003867598	1
8535	92	0.005614434	0.006343617	0.005634711	0.006704636	1
8536	92	0.001974471	0.004123071	0.00249812	0.003643775	1
8537	90	0.001176106	0.002110455	0.001404058	0.001889271	1
8538	90	0.002242432	0.002585594	0.002484205	0.002669214	1
8539	87	0.002177971	0.002817462	0.002935421	0.003078115	1
8540	87	0.001638577	0.00229744	0.002390438	0.002422476	1
8541	87	0.001131382	0.001716929	0.001550388	0.001802362	1
8542	85	0.003259984	0.003978014	0.003904456	0.003967845	1
8543	79	0.002341499	0.003325988	0.002403846	0.003818018	1
8544	84	0.000995844	0.002056402	0.001827798	0.002024424	1
8545	84	0.003463706	0.004528526	0.004433713	0.004631282	1
8546	83	0.001619433	0.002980977	0.001552795	0.002770805	1
8547	84	0.00397891	0.003999194	0.003746406	0.004030187	1
8548	84	0.000639795	0.00128217	0.001187649	0.001290688	1
8549	75	0.006533914	0.007336882	0.004784689	0.007419195	1
8550	84	0.000726795	0.001216155	0.001316443	0.001487472	1
8551	84	0.001171888	0.002096426	0.001810257	0.002231319	1
8552	80	0.002102589	0.003748267	0.003519998	0.004396627	1
8553	84	0.001142137	0.001785651	0.00198194	0.002077071	1
8554	81	0.003201708	0.003917909	0.003186969	0.003552991	1
8555	77	0.003477051	0.005645731	0.002304147	0.005221397	1
8556	82	0.001487416	0.002544313	0.002242993	0.002328544	1
8557	81	0.002944889	0.004003549	0.003674015	0.003969648	1
8558	82	0.002522826	0.00410671	0.001693793	0.004773395	1
8560	78	0.002281328	0.002504458	0.002007092	0.002356248	1
8561	70	0.012272755	0.012907696	0.005315505	0.012516282	1
8562	78	0.000625335	0.001011301	0.00090212	0.000924331	1
8563	78	0.002560992	0.00282582	0.002884618	0.003058633	1
8564	78	0.001650638	0.002766502	0.002484024	0.002862791	1
8565	77	0.001553599	0.002485086	0.002170374	0.002352989	1
8566	76	0.003870567	0.004156468	0.004039099	0.004316847	1
8567	72	0.003484701	0.003916342	0.002616224	0.003618469	1
8568	75	0.002007299	0.002536074	0.001906214	0.002276239	1
8569	75	0.001778907	0.002537582	0.002406071	0.002853748	1
8570	76	0.001625275	0.002374886	0.001332517	0.002309856	1
8571	75	0.003578732	0.004303342	0.003738318	0.003970473	1
8572	71	0.000798828	0.001366974	0.001090513	0.001245461	1
8573	68	0.006880016	0.007428673	0.00528197	0.00750914	1
8574	69	0.000411862	0.000777242	0.000669344	0.000885819	1
